# Detection for endogenous retroviral loci in Jungle fowl using whole-genome sequencing

**DOI:** 10.1101/2023.01.24.525461

**Authors:** Shinya Ishihara

## Abstract

Chickens harbor two primary families of endogenous retroviruses (ERVs): the avian leukosis virus (ALV) and endogenous avian retrovirus (EAV) families. Characterization of ERVs can provide crucial insights into avian evolution. This study aimed to identify novel ERV loci absent in the reference genome using whole-genome sequencing data of red junglefowl, gray junglefowl, Ceylon junglefowl, and green junglefowl. A total of 837 ERV loci were identified across the four Gallus species. The number of ERV loci detected in red junglefowl with its subspecies, gray junglefowl, Ceylon junglefowl, and green junglefowl, was 363, 217, 194, and 129 loci, respectively. The phylogenetic tree was congruent with previously reported trees, suggesting the potential for inferring relationships among past junglefowl populations from the identified ERV loci. Of the detected loci, 306 ERVs were identified near or within the genes, and some were associated with cell adhesion. The detected ERV sequences was in the long terminal repeat region and were classified as EAV-family, ALV-E, Ovex-1, and murine leukemia virus related ERVs. In addition, the sequence of the EAV family was divided into four patterns by combining the U3, R, and U5 regions. These findings contribute to a more comprehensive understanding of the characteristics of chicken ERVs.

## Supplemental Table 2 for "Detection for endogenous retroviral loci in Jungle fowl using whole-genome sequencing"

### Sheet: Sheet1
Supplemental Table 2. The loci of endogenous retrovirus detected, and the information about the loci.
Chr	Position	G.gallus	G.murghi	G.bankiva	G.Spadiceus.india	G.Spadiceus.thai	G.Spadiceus.vietnam	G.sonneratii	G.lafayetii	G.varius	ERV_strain	Accession	E-value	TSD_start	TSD-seq	TSD_length	TSD5side6bp	TSD3side6bp	Gene	ERV position from gene
1	2368177	0	0	0	0	0	0	0	1	0	EAV-51	AM418553	1.17e-80	2368177	AGCTTTC	7	GTATGA	ACCTGC	EXOC4	Inside
1	2591176	0	0	0	0	0	0	1	0	0	EAV-HP	AJ623291	2.31e-111	2591176	ATAATC	6	TTGTAT	ATAATC	LOC1122532931	Inside
1	2692303	0	1	0	0	0	0	0	0	0	EAV-HP	KY085959	8.18e-21	2692303	AATCAT	6	TAGGGG	GAAATT	CHCHD3	Inside
1	2880092	0	0	0	0	1	1	0	0	0	Chicken endogenous proviral avian retroviral LTR	M31066	4.88e-121	2880092	AGGTAC	6	AATGTA	CAGGGT	PLXNA4	6 kb upstream
1	4907546	0	0	0	0	0	0	0	1	0	Chicken endogenous proviral avian retroviral LTR	M31066	4.35e-119	4907546	CTGATT	6	AGGGAG	TCTGCA	TAF3	Inside
1	5846189	0	0	0	0	0	0	0	0	1	EAV-HP	AJ623291	1.7e-86	5846189	GCAGG	5	ACTCAG	CTTTAA
1	7035755	0	0	0	0	1	0	0	0	0	Chicken endogenous proviral avian retroviral LTR	M31066	7e-120	7035755	AGTATC	6	CCTTTA	ATGGCT	CAMK1D	Inside
1	7824264	0	0	0	0	0	0	0	0	1	Chicken endogenous proviral avian retroviral LTR	M31063	0	7824264	CCTGAC	6	gcattt	ATCTGT	FAM107B	0.8 kb upstream
1	8081693	0	0	0	0	1	0	0	0	0	EAV-HP	AJ623291	5.72e-146	8081693	AGTGCAC	7	TTGCAT	acacat	KIAA1324L	10 kb upstream
1	10156765	0	0	0	0	0	0	0	0	1	Chicken endogenous proviral avian retroviral LTR	M31065	0	10156765	AAGCTTG	7	GTCTGT	AAGAGG	PCLO	Inside
1	10463638	0	0	0	0	1	0	0	0	0	EAV-HP	AJ623291	1.84e-121	10463638	AGTGGCT	7	tggttt	tgtggt	CACNA2D1	Inside
1	10996921	0	0	0	0	0	0	1	0	0	EAV-51	AM418553	1.1e-80	10996921	GATTC	5	ATACAT	AGGAAT
1	11437956	0	0	0	0	0	0	0	1	0	EAV-HP	AJ623291	7.43e-87	11437956	GAAGTAT	7	TTGTAG	CAGGAT	GNAT3	Inside
1	13263692	0	1	0	1	0	0	1	0	0	Chicken endogenous proviral avian retroviral LTR	M31066	1.4e-59	13263692	CTGACT	6	CTGACC	GAAGGT	RELN	Inside
1	13708568	0	0	0	0	1	0	0	0	0	EAV-HP	KC632578	0	13708568	AGGGAC	6	caccaA	AGGATG	LHFPL3	Inside
1	15722601	0	0	0	0	0	0	0	1	0	Chicken endogenous proviral avian retroviral LTR	M31066	6.72e-142	15722601	ACTAGTT	7	GGCCTT	ATCAtt	CPNE8	Inside
1	16038798	0	0	0	1	0	0	0	0	0	EAV-HP	AJ623291	1.56e-121	16038798	GGACAG	6	GTTAAG	CTGGCC	CELSR1	Inside
1	16551505	0	0	0	0	0	0	1	0	0	EAV-HP	AJ623291	2.66e-153	16551505	AGAAGAC	7	TACatg	agagaa
1	17063429	0	0	0	0	0	0	0	0	1	Chicken endogenous proviral avian retroviral LTR	M31063	7.77e-117	17063429	AATAGTT	7	CTTACA	TTGGTT
1	18076541	1	1	0	1	1	0	1	0	0	EAV-0	AM418554	0	18076541	ATAGAG	6	AGAAAT	AACAAG
1	18141987	0	0	0	0	1	1	0	0	0	EAV-51	AM418553	1.47e-92	18141987	GTTACT	6	AAGTAG	AGAGAT
1	18337899	0	0	0	0	1	0	0	0	0	ALVE	MT263508	1.37e-13	18337899	AACCT	5	AAACTG	ATGGAA
1	18344899	0	0	0	0	0	0	0	1	0	ev/j	AF125529	0	18344899	GCAGTCT	7	CTATAT	AAAACT
1	18465831	0	0	0	0	0	0	0	1	0	Chicken endogenous proviral avian retroviral LTR	M31066	0	18465831	ACAAGC	6	aatatc	attttt
1	18540866	0	0	0	0	0	0	0	1	0	EAV-0	AM418554	2.09e-155	18540866	AAGAAT	6	ATATTC	CTTCTC
1	18561582	0	0	0	0	0	1	0	0	0	EAV-HP	AJ623291	3.91e-123	18561582	GTTTATT	7	GATTGG	GCACAC
1	19140043	0	0	0	0	0	0	1	0	0	Chicken endogenous proviral avian retroviral LTR	M31066	5.25e-121	19140043	AGTTGTCT	8	ACTTGT	ACTTCT	LOC112533147	Inside
1	20222787	0	0	0	1	0	1	0	0	0	EAV-HP	AJ238124	3.38e-154	20222787	AGAGGGG	7	ATtgaa	aggttt	IL17REL	Inside
1	20350096	0	0	0	0	0	1	0	0	0	Chicken endogenous proviral avian retroviral LTR	M31066	0	20350096	GGCTGCTGT	9	GTTAAT	CCCACA	PANX2	0.7 kb downstream
1	21546843	0	0	0	0	0	0	1	0	0	EAV-0	AM418555	4.37e-134	21546843	AGTAAC	6	AATGTT	AAACAG
1	24131872	0	0	0	0	0	1	0	0	0	Chicken endogenous proviral avian retroviral LTR	Chicken endogenous proviral avian retroviral LTR	3.26e-167	24131872	AGGTTC	6	gtggga	agcctc
1	24350511	1	0	0	0	0	0	0	0	0	EAV-HP	AJ623291	0	24350511	GTACTT	6	ACTTCT	CTAcat
1	27920682	0	0	0	0	0	0	0	0	1	EAV-51	AM418553	5.61e-97	27920682	GGTCCT	6	TTATAT	TATTTT
1	28238810	0	0	0	0	0	0	1	0	0	EAV-HP	AJ623291	4.7e-108	28238810	GACCTG	6	CAGATT	Aataca
1	28581112	0	0	0	0	0	0	0	0	1	EAV-51	AM418553	8.99e-116	28581112	CATCAC	6	GACTAC	CAAggc	THAP5	3 kb downstream
1	29355116	0	0	0	0	0	0	0	1	0	Chicken endogenous proviral avian retroviral LTR	M31066	1.53e-117	29355116	AGTGTA	6	ttaaat	CCTGTG	PDZRN4	Inside
1	29881076	0	0	0	0	0	0	1	1	0	EAV-51	AM418553	0	29881076	ATG	3	AATTAT	AGTGGA
1	31526002	0	0	0	0	0	0	1	0	0	EAV-0	AM418554	2.41e-167	31526002	AAA	3	GGATTG	TCCATT
1	32475162	1	1	1	1	1	1	0	0	0	EAV-HP	KC632578	4.38e-152	32475162	CTTTATT	7	gttttt	gaacAG
1	32515391	0	0	0	1	0	0	0	0	0	Chicken endogenous proviral avian retroviral LTR	M31062	6.67e-121	32515391	TTCAG	5	ctgtct	acattt
1	32557210	0	0	0	0	0	0	0	0	1	EAV-HP	AJ623291	9.78e-80	32557210	AGTAG	5	ATAGAC	GTACTG
1	32642259	0	0	0	0	0	0	0	1	0	EAV-HP	AJ623291	0	32642259	AGACCAG	7	atcAAG	CATAGC
1	32660037	0	0	0	0	0	0	0	0	1	EAV-0	AM418554	4e-178	32660037	GCTACC	6	TGCTTG	CCACGT
1	35098622	0	0	0	0	0	0	1	0	0	EAV-HP	AJ623291	2.53e-111	35098622	CACGTG	6	GGGTAG	GAATGT
1	36016298	0	0	1	0	0	0	0	0	0	EAV-HP	AJ623291	1.35e-117	36016298	GTCTAG	6	GCTTGT	CAATAG	PTPRB	Inside
1	37059342	1	0	0	0	1	0	0	0	0	EAV-HP	KC632578	0	37059342	TCAGAGT	7	GACAGT	CTTTTG
1	37206702	0	0	0	0	0	0	0	1	0	EAV-HP	AJ238125	0	37206702	AGTAG	5	ACCCTT	CAGCGC
1	40258087	0	0	0	0	0	0	0	1	0	EAV-HP	KC632577	0	40258087	ACTGGGT	7	TCATTG	ACTTTA	ACSS3	Inside
1	40701126	0	0	0	0	0	0	0	1	0	ev/j	AF125527	0	40701126	AGGCAGTT	8	cTTCAA	TGCAAA
1	40758127	0	0	0	1	0	0	0	0	0	EAV-HP	AJ623291	4.48e-118	40758127	AAGTC	5	GTTAAC	AAGTCT	CCDC59	8 kb downstream
1	40951044	1	1	1	1	1	1	0	0	0	EAV-HP	AJ623291	3.44e-89	40951044	TAATCT	6	AGTGCC	CTCCCT	TMTC2	Inside
1	41194592	0	0	0	0	0	0	1	1	0	Chicken endogenous proviral avian retroviral LTR	M31063	8.36e-117	41194592	CTGAG	5	TCGTAT	AAAATT
1	41195895	0	0	1	0	0	0	0	0	0	EAV-0	AM418554	2.22e-100	41195895	GCAGAGT	7	TTACAT	TACTCT
1	41456548	0	0	0	0	0	0	0	1	0	EAV-HP	AJ238124	2.9e-150	41456548	AGTCATT	7	TACAGT	ATacag
1	41458470	0	0	0	0	0	0	1	1	0	EAV-51	AM418555	0	41458470	TACT	4	AAACAT	GAAATG
1	41472003	0	0	0	0	1	0	0	0	0	EAV-HP	KP256532	7.57e-155	41472003	TAAGAGT	7	TCACGC	AACTCT
1	41688108	0	0	0	0	0	0	0	1	0	EAV-HP	AJ623291	3.2e-90	41688108	AGAAACC	7	AAAGCA	AATGTT	SLC6A15	Inside
1	42590046	0	0	0	0	0	0	0	0	1	EAV-51	AM418553	2.06e-180	42590046	ACAAACT	7	acGGAG	GTATTC
1	42693652	1	1	1	1	1	1	0	0	0	EAV-51	AM418553	1.84e-96	42693652	GAGGGG	6	TGAGGG	GCAAGG
1	42747224	0	1	1	0	0	0	0	0	0	EAV-HP	KC632578	2.72e-155	42747224	GTTTCC	6	ATTAAG	ATGGTT	LOC107052879	Inside
1	43942492	0	0	0	0	0	0	0	1	0	EAV-HP	AJ623291	1.58e-83	43942492	ATATAG	6	AAGTTT	CTCAAA
1	45326499	1	1	1	0	1	1	0	0	0	EAV-51	AM418553	3.06e-89	45326499	ACCCTC	6	GAGAAG	CTTGGG	TMCC3	8 kb upstream
1	46208609	0	0	0	0	1	0	0	0	0	EAV-HP	AJ623291	2.75e-88	46208609	GAACC	5	CAAAAT	ACTGTT
1	47097772	0	0	0	0	0	0	0	1	1	EAV-HP	AJ623291	2.89e-98	47097772	A	1	TTAATT	ACAAAC	ANKS1B	Inside
1	47492182	0	0	0	0	1	0	0	0	0	EAV-HP	AJ623291	5.03e-118	47492182	CATACAT	7	GTATGG	CTCCTT	ANO4	Inside
1	52302788	1	0	0	0	1	0	0	0	0	EAV-HP	KY085958	7.68e-22	52302788	GTTTTG	6	TAGATG	AGACAG
1	52555210	0	0	0	0	0	0	1	0	0	EAV-0	AM418554	1.9e-157	52555210	ACCTG	5	CACTGA	ACCTGC	LOC112533490	Inside
1	53041330	0	0	0	0	0	0	1	0	0	EAV-HP	AJ623291	9.35e-115	53041330	ATTTTT	6	AGGAGG	ccactg	SYN3	Inside
1	54520435	0	0	0	0	1	0	1	1	0	EAV-51	AM418553	8.86e-100	54520435	CTTTC	5	TGTTAT	AAAGTA	CHS11	Inside
1	57794734	0	0	0	0	1	0	0	0	0	EAV-HP	AJ623291	8.86e-120	57794734	AGTGTG	6	ACAGCA	ACATAC	CHRM2	4 kb downstream
1	58113545	0	0	0	0	0	1	0	0	0	EAV-HP	KP256532	0	58113545	GGAAG	5	ggagag	aggaag
1	62196141	0	0	0	0	0	0	0	0	1	EAV-HP	KC632578	3.86e-15	62196141	GCCCTG	6	tgctct	gggaat	LOC107053343	Inside
1	63117206	0	0	0	0	1	0	0	0	0	EAV-HP	AJ623291	4.19e-123	63117206	GTGTGT	6	GTCTCT	ATAGCT	DERA	Inside
1	72427966	0	0	1	0	0	0	0	0	0	EAV-HP	AJ623291	1.99e-121	72427966	AAAATC	6	CTGTGT	CCAGTG
1	72917307	0	0	0	0	0	0	0	1	0	ev/j	AF125529	8.31e-154	72917307	CAGTTTT	7	TATGTC	CTTAAG	CCDC91	Inside
1	73055351	0	0	0	0	0	0	1	0	0	Chicken endogenous proviral avian retroviral LTR	M31065	0	73055351	CATGTC	6	gataat	caactg	CCDC91	Inside
1	73951786	0	1	0	0	1	1	0	1	0	EAV-HP	KP256532	0	73951786	AAGGAGG	7	AAGCAA	GGAAGC
1	74199027	0	0	0	0	0	0	1	0	0	EAV-0	AM418554	0	74199027	AGCCTGAGTG	10	TTCCAT	ACATCT
1	74413861	0	0	0	0	0	0	1	0	0	EAV-HP	KY085960	6.38e-81	74413861	AGGTTGT	7	ccaaga	ggatgc
1	74937290	0	0	0	0	0	0	0	0	1	EAV-HP	AJ623291	0	74937290	ACTTCCCT	8	CTGCCT	CTTGTT	PRMT8	Inside
1	78663450	1	0	0	0	0	0	0	0	0	EAV-HP	AJ623291	1.45e-122	78663450	GTTTCC	6	AAGATG	cctcct
1	78725630	0	0	0	0	0	0	1	0	0	EAV-51	AM418553	3.59e-119	78725630	GAGAT	5	CTTTTG	GGAGGA	EPHB6	Inside
1	79055636	1	0	0	0	1	0	0	0	0	Chicken endogenous proviral avian retroviral LTR	M31066	5.46e-120	79055636	TCACAACA	8	GTTCAT	GCTTTA	LOC112530256	7 kb upstream
1	79540757	1	0	0	0	1	0	1	1	0	EAV-51	AM418556	1.58e-30	79540757	TGTATC	6	tGTGTG	ctgtgt	TBX15	Inside
1	83838782	0	0	0	0	0	0	0	0	1	EAV-HP	AJ623291	1.01e-109	83838782	AAGTG	5	TTATAG	CCTCTG	GRAMD1C	Inside
1	86277595	0	0	1	0	0	0	0	0	0	EAV-HP	AJ623291	2.87e-73	86277595	A	1	TATCAA	GGTTTC
1	88881237	0	0	0	0	0	0	1	0	0	ev/j	AF125529	1.52e-153	88881237	CCCAGG	6	CTTTCC	CTAGCA	SH2D1B	Inside
1	89300106	0	0	0	0	1	0	0	0	0	EAV-HP	AJ623291	1.82e-121	89300106	CTACAC	6	TTCTTC	AGAGGA
1	89881326	1	0	0	0	1	0	0	0	0	Chicken endogenous proviral avian retroviral LTR	M31066	1.7e-121	89881326	GTATGTC	7	GTATCT	AAACCT	TMPRSS7	Inside
1	90275436	0	0	0	0	0	0	1	0	0	ev/j	AF125527	0	90275436	AGCTGT	6	TGAGAA	ACTATG	LOC101749311	6 kb downstream
1	91551423	0	0	0	1	0	0	0	0	0	EAV-0	AM418554	8.47e-147	91551423	GACCTT	6	TATTAT	AGGATA
1	91882993	0	0	0	0	1	0	0	0	0	Chicken endogenous proviral avian retroviral LTR	M31062	1.99e-164	91882993	ATATGG	6	aaggtT	AAGTTC	LOC101750283	8 kb downstream
1	91933691	0	0	0	0	0	0	0	1	0	Chicken endogenous proviral avian retroviral LTR	M31062	3.81e-120	91933691	GGATAG	6	TAAAAG	GAATCt
1	91952782	1	1	0	0	1	1	0	0	0	EAV-HP	AJ238124	2.21e-155	91952782	CACTGAGA	8	agaact	ATTGCA
1	92152738	1	0	0	0	1	0	0	0	0	EAV-HP	AJ623291	1.74e-121	92152738	GTGATC	6	agggtg	aatggt	EPHA6	Inside
1	94602604	0	0	0	0	0	0	1	0	0	EAV-0	AM418554	2.09e-167	94602604	AACTCCTG	8	CTGATC	CCTACC
1	95149703	0	0	0	1	0	0	0	0	0	EAV-HP	KC632577	0	95149703	TGTTGT	6	ttaatg	CTGTGT	CADM2	Inside
1	95724150	0	0	0	0	0	0	0	1	0	EAV-HP	AJ623291	5.66e-145	95724150	ATCTT	5	TTATAG	ATTTAT
1	96016784	0	0	0	0	0	0	0	1	0	EAV-51	AM418553	4.73e-88	96016784	CTTGAA	6	ACGTTT	CCTCAG	LOC112530507	Inside
1	96021268	1	0	0	0	0	0	0	0	0	EAV-HP	AJ238124	4.38e-157	96021268	AGTAATT	7	GATGCT	AAATGT	LOC112530507	4 kb downstream
1	96252893	1	0	1	0	0	0	0	0	0	EAV-HP	AJ623291	5.33e-97	96252893	CTCTATG	7	TAATGT	AAAAGT
1	96388619	0	0	1	0	0	0	0	0	0	EAV-0	AM418554	2.96e-123	96388619	ATTAT	5	TGTGTT	GACTCA
1	96470109	0	0	1	0	0	0	0	0	0	ev/j	AF125529	2.38e-160	96470109	GTTTTC	6	TGTACT	CAACTC	LOC107055113	Inside
1	96478267	0	0	0	0	0	0	0	1	0	Chicken endogenous proviral avian retroviral LTR	M31066	1.38e-118	96478267	GTTCTT	6	GCATTT	AGCTGG	LOC107055113	Inside
1	96673397	0	0	0	0	0	0	0	1	0	ev/j	AF125529	0	96673397	CTGCAG	6	taaatg	CCATCA	GBE1	Inside
1	96851059	0	0	0	0	0	0	1	0	0	EAV-51	AM418553	1.04e-167	96851059	AAAAAAA	7	ggaaaa	agactg
1	97435996	0	0	0	0	0	0	1	0	0	EAV-51	AM418553	2.95e-77	97435996	AGACTGT	7	AGCAGA	AAATTC	ROBO1	Inside
1	98010672	0	0	0	0	0	0	0	1	0	ev/j	AF125529	3.48e-154	98010672	AGCCTGT	7	cGGAGT	GGAGTA
1	98230091	0	0	0	0	1	0	0	0	0	EAV-HP	AJ623291	1.39e-116	98230091	GCCT	4	ccagGA	CACTTG
1	99127535	0	0	0	0	0	0	0	1	0	EAV-HP	AJ623291	5.72e-92	99127535	AAAA	4	aaaaaa	agaaaa	ROBO2	Inside
1	100620396	0	0	0	0	0	0	1	0	0	Chicken endogenous proviral avian retroviral LTR	M31065	0	100620396	AGTAAG	6	TGTTTG	CACATT
1	101165698	0	0	0	0	0	1	0	0	0	ALVE	MT263515	0	101165698	ATCTTAA	7	AAACTG	CAAGAT
1	101184140	0	1	0	1	1	1	0	0	0	EAV-HP	AJ623291	2.18e-42	101184140	GAGAGG	6	agacag	ttaggt
1	101287078	0	0	0	0	0	0	0	1	0	EAV-HP	AJ623291	3.71e-90	101287078	CTTATT	6	TGATAT	CAACct
1	101412810	0	0	0	0	0	0	1	0	0	EAV-HP	AJ623291	1.43e-104	101412810	CAGGGAC	7	CGTGCC	CTGGAG
1	101631143	0	0	0	0	0	0	1	0	0	EAV-HP	KC632577	0	101631143	CTCACC	6	AAGTCC	ACCTTC
1	101757501	1	0	0	0	0	0	0	0	0	EAV-HP	AJ623291	4.58e-118	101757501	ACTATTC	7	GTGGAG	TCTAAT
1	101874140	0	0	0	0	0	0	1	0	0	ev/j	AF125529	0	101874140	AACAG	5	TCATTG	GAGTGA
1	101879336	0	0	0	1	0	1	0	0	0	EAV-HP	AJ623291	9.43e-120	101879336	GTTAAGT	7	accGCT	AATAGA
1	101978571	0	0	0	0	0	0	1	0	0	Chicken endogenous proviral avian retroviral LTR	M31063	4.65e-120	101978571	ATAAG	5	tttcat	aaggaa
1	102470263	0	0	0	0	0	0	0	1	0	ev/j	AF125529	1.07e-148	102470263	GTTTG	5	ATCTTT	ATAGAT	LOC112530572	Inside
1	103310466	1	0	0	0	1	1	0	0	0	EAV-HP	KY085955	4.98e-23	103310466	ACAGGTGGCT	10	cctaac	aatatc
1	103569027	0	0	0	0	0	0	1	0	0	EAV-HP	AJ623291	0	103569027	CAGTA	5	TGAATC	TGATAC
1	103571879	0	0	0	0	0	0	0	0	1	EAV-HP	AJ623291	0	103571879	CTTTTC	6	GACTCT	CTGCAG
1	103652838	0	0	0	0	0	1	0	0	0	Chicken endogenous proviral avian retroviral LTR	M31066	0	103652838	ACAGGTA	7	TGTGTT	ATACTC
1	104260801	0	0	0	0	1	0	0	0	0	Chicken endogenous proviral avian retroviral LTR	M31063	2.34e-120	104260801	GCTATGT	7	AAAATG	CCATGG	CYYR1	5 kb upstream
1	104449222	0	0	0	0	0	0	0	1	0	EAV-HP	AJ623291	2.01e-88	104449222	ATGTTT	6	aaagtt	CAGGAC
1	104799133	0	0	0	0	0	0	0	1	0	EAV-0	AM418554	2.09e-112	104799133	AGATGG	6	TCATCT	aggtgt
1	104988944	0	0	0	0	0	0	0	0	1	EAV-HP	AJ623291	2.98e-116	104988944	AATAC	5	AGGCCT	ATAAGA	LOC101748718	2 kb upstream
1	106546278	0	0	0	0	0	0	1	1	0	EAV-51	AM418553	1.72e-88	106546278	CACAG	5	CACTTG	AAACtg
1	107095418	1	0	0	0	0	0	0	0	0	ALVE	KC610517	0	107095418	ATAATCT	7	AGGAGC	CTTGAA
1	108684396	0	0	0	0	0	0	0	1	0	EAV-51	AM418553	3.26e-90	108684396	CTCTCC	6	tcaccg	GAGTGA	KCNJ6	Inside
1	109415769	0	0	0	0	0	0	1	1	0	EAV-51	AM418553	7.1e-71	109415769	GTTGGTT	7	GGAGTT	CCTCTG	B3GALT5	Inside
1	112408569	0	0	0	0	0	0	1	0	0	Chicken endogenous proviral avian retroviral LTR	M31063	5.66e-74	112408569	ACTAAGT	7	GGTGCT	CACTTA	EFHC2	Inside
1	112830151	0	0	0	0	0	0	0	1	0	EAV-0	AM418554	0	112830151	AGGGTT	6	CAATGT	ATATCT
1	118555414	0	0	1	0	0	0	0	0	0	EAV-HP	AJ238124	6.29e-117	118555414	ACTGAG	6	aaactt	ggtgca
1	118792647	0	0	0	0	0	0	1	0	0	Chicken endogenous proviral avian retroviral LTR	M31066	1.87e-118	118792647	ACCTTAC	7	ACTGAG	ATAAGC	LOC112531390	7 kb upstream
1	118882979	1	1	0	1	1	1	0	0	0	EAV-0	AM418554	4.66e-41	118882979	AGTTGT	6	CTGCTG	CCATTT
1	118931288	0	0	0	0	0	0	0	0	1	EAV-HP	AJ623291	9.58e-135	118931288	CCATCT	6	CAGTCT	ATCACC	LOC107057581	Inside
1	118971505	0	0	0	0	0	0	1	0	0	EAV-HP	AJ238124	5.03e-153	118971505	ATACTCT	7	TAAGAC	AGCTGC
1	119112690	0	0	1	0	0	0	0	0	0	EAV-HP	AJ623291	1.39e-122	119112690	TAT	3	ACATAT	TACACA
1	119154827	0	1	0	1	1	0	0	0	0	EAV-HP	AJ238124	4.09e-159	119154827	CAGTTT	6	ACTGGT	TTACTG	LOC112531406	6 kb downstream
1	120766906	0	0	0	0	0	0	1	0	0	EAV-HP	AJ623291	4.12e-108	120766906	GTTTGTG	7	GAAGTC	Aagcct	CNKSR2	Inside
1	123790464	0	0	0	0	0	0	0	1	0	Chicken endogenous proviral avian retroviral LTR	M31066	4.49e-161	123790464	AACAGG	6	GCACTG	ATATTT	LOC107049118	Inside
1	123940498	0	0	0	0	0	0	0	1	0	EAV-HP	AJ623291	2.76e-96	123940498	ACGGTG	6	GCAGAA	ACTCCA	LOC107049118	Inside
1	124023049	0	0	1	0	0	0	0	0	0	EAV-0	AM418554	2.46e-149	124023049	CACTGCAT	8	ttgctt	CTGAAA	LOC107049118	Inside
1	124664259	0	0	0	0	0	0	1	0	0	EAV-HP	AJ623291	1.2e-121	124664259	GAATTC	6	AAATAG	AGTTCC	LOC107050128	Inside
1	125503254	0	0	0	0	0	1	0	0	0	EAV-HP	AJ623291	2.04e-174	125503254	CATGGG	6	GGTTGG	AGCTGG	ARHGAP6	Inside
1	127478300	0	0	0	0	0	0	1	0	0	EAV-51	AM418553	4.23e-135	127478300	ATCTTTT	7	TGAGAT	Gggttg
1	127628454	0	0	0	0	0	0	0	1	0	EAV-0	AM418554	3.09e-21	127628454	GTAAACT	7	AATAGG	TAGGTT
1	127692466	0	0	0	0	0	0	1	0	0	EAV-HP	AJ623291	6.88e-139	127692466	CTTGAG	6	gacagg	aggtga
1	127946145	0	0	0	0	0	1	0	0	0	EAV-0	EAV-0	2.61e-99	127946145	CACAGTGT	8	aaggga	ACTCTC
1	128043869	0	0	0	0	0	0	1	0	0	Chicken endogenous proviral avian retroviral LTR	M31065	0	128043869	AATTGT	6	CAAGTA	GCAAGA
1	128066696	1	0	0	0	0	1	0	0	0	EAV-51	AM418553	2.39e-90	128066696	ATGCAT	6	TCTAAC	GCTGTG	LOC112531504	Inside
1	128398278	0	0	0	0	1	0	0	1	0	EAV-51	AM418556	9.81e-84	128398278	GATAC	5	GATCAG	AAAGCC
1	128424155	0	0	0	0	0	0	0	1	0	EAV-HP	AJ238124	5.19e-149	128424155	TAATAT	6	TATGTG	atacat
1	128432120	0	0	0	0	0	0	1	0	0	EAV-HP	JF837512	4.43e-180	128432120	GCCATT	6	AGCATT	TGAACA
1	128452448	0	0	0	0	0	0	1	0	0	EAV-HP	AJ623291	1.13e-119	128452448	AAAAAC	6	CTGATT	ATCACC
1	128561034	0	0	0	0	0	0	0	1	0	EAV-51	AM418553	9.37e-86	128561034	AGATAAC	7	GTTGAA	ACTGTA
1	128732322	0	0	0	1	0	0	0	0	0	EAV-HP	AJ623291	1.13e-119	128732322	AAACTC	6	TAGTCC	AGTAAC
1	128748013	0	0	0	0	1	0	0	0	0	EAV-HP	AJ238124	0	128748013	AGGCAAG	7	TGCAAA	ATAGGT
1	128873141	0	0	0	0	0	0	0	0	1	Chicken endogenous proviral avian retroviral LTR	M31063	2.75e-115	128873141	GCTAAT	6	GGTTTG	ATACCT
1	129043545	0	0	0	0	0	0	1	0	0	EAV-HP	AJ623291	2.51e-116	129043545	TATTACT	7	AGTCTC	atttat
1	129116136	0	0	0	0	0	0	0	1	0	EAV-HP	AJ623291	9.78e-169	129116136	TACGTGT	7	TACTGT	CAGGTT
1	129138620	0	0	1	0	0	0	0	0	0	EAV-HP	AJ238125	0	129138620	T	1	tgtAAC	AAACAA
1	129560876	0	0	0	0	0	0	0	0	1	EAV-51	AM418553	7.64e-60	129560876	ACAGA	5	CTGGAG	GTGGAT
1	130834031	0	0	0	0	0	0	0	0	1	EAV-51	AM418553	1.36e-29	130834031	GT	2	TGTCTG	CTCCTC
1	133142757	0	0	0	0	1	0	0	0	0	Chicken endogenous proviral avian retroviral LTR	M31066	2.02e-179	133142757	CTACTCT	7	CAGTAC	TGCCAG	LOC112531511	9 kb downstream
1	139136294	0	0	0	0	0	0	1	0	0	EAV-HP	AJ292966	1.54e-173	139136294	ATCTGC		tcatat	atCTGC	ATP11A	Inside
1	139433933	0	0	0	0	0	0	1	0	0	EAV-HP	AJ623291	3.76e-158	139433933	CCTAA	5	TTATCT	ATGAGA	MYO16	Inside
1	142212025	0	0	0	1	0	0	0	0	0	EAV-0	AM418554	0	142212025	CAAACTGTG	9	CTTGCT	AATAAG	FAM155A	Inside
1	142281709	0	0	0	0	0	0	0	1	0	EAV-HP	AJ623291	3.51e-85	142281709	ACCTT	5	ATATAA	CCTATG
1	142794127	0	0	0	0	0	0	1	0	0	ev/j	AF125527	0	142794127	AG	2	AACATT	TGTTCT	LOC112531529	Inside
1	143040858	0	0	0	0	0	0	0	0	1	Chicken endogenous proviral avian retroviral LTR	M31063	6.33e-129	143040858	ACTGGG	6	AAAATt	gaaaag
1	143106457	0	0	0	0	0	0	1	0	0	Chicken endogenous proviral avian retroviral LTR	M31065	0	143106457	ATTAT	5	tatttt	gttgtc	LOC112531532	Inside
1	143194564	0	0	0	0	0	0	0	0	1	Chicken endogenous proviral avian retroviral LTR	M31065	2.37e-104	143194564	CCTAG	5	TATTTT	ACTTAA
1	144800979	0	0	0	0	0	0	0	1	0	Chicken endogenous proviral avian retroviral LTR	M31063	0	144800979	ATTTG	5	CTGTTG	AAACCT	ITGBL1	Inside
1	148800981	0	1	1	0	0	0	0	0	0	EAV-HP	AJ623291	1.89e-118	148800981	ATAAAC	6	AGCGAT	CACACA	GPC5	1 kb upstream
1	148917470	0	1	0	1	0	0	1	0	0	EAV-HP	AJ623291	0	148917470	GATC	4	ATATTT	tattag	GPC5	Inside
1	149281227	0	0	0	0	0	1	0	0	0	EAV-HP	AJ623291	8.44e-120	149281227	ATTTC	5	CTGTGG	CTTATC	GPC5	Inside
1	149985408	0	0	0	0	0	0	0	1	0	EAV-HP	KP256532	0	149985408	AGACCC	6	ctcttc	cctgta
1	150033454	0	0	0	0	0	0	0	1	0	EAV-HP	AJ238125	0	150033454	AAAGCC	6	GCATCC	ATAgta
1	150194890	0	0	0	0	0	0	1	0	0	EAV-HP	AJ623291	0	150194890	GATAAT	6	caggAG	ACTTAG	LOC112531543	5 kb upstream
1	150316130	0	0	0	0	0	0	1	0	0	EAV-HP	AJ623291	4.51e-114	150316130	ACTACT	6	agcctt	cctccc
1	150425649	0	0	0	0	0	0	0	0	1	EAV-HP	AJ623291	5.34e-93	150425649	ACAAG	5	AATTGG	ATGCAA
1	150426919	0	0	0	0	0	0	1	0	0	EAV-HP	AJ623291	3.05e-163	150426919	CATGAAT	7	ATTTAC	TCAGGA
1	150529347	0	0	0	0	0	0	0	1	0	Chicken endogenous proviral avian retroviral LTR	M31066	3.14e-150	150529347	AACGGG	6	ttGTAT	AAGCTT
1	150566615	0	0	0	0	0	0	0	1	0	EAV-HP	AJ623291	1.55e-108	150566615	TAATC	5	GAGTTC	ACTGCT
1	150775617	0	0	0	0	0	0	0	0	1	EAV-0	AM418554	0	150775617	CTCATC	6	TAAGTG	AAACAC
1	150898305	0	0	0	0	0	0	0	0	1	EAV-HP	AF125527	7.22e-134	150898305	CTTCCT	6	TAATGG	CTTTCT
1	151149384	0	0	0	0	0	0	1	0	0	EAV-HP	AJ623291	8.66e-131	151149384	AGTTC	5	GCATCT	CAAATC
1	151169488	0	0	0	0	1	1	0	0	0	EAV-HP	KP256532	0	151169488	CATATC	6	TTATGT	CTTCTT
1	151212409	0	0	0	0	0	0	0	0	1	EAV-0	AM418554	6.16e-136	151212409	AGTGGGT	7	gagagg	gtgctt
1	151486613	0	0	0	0	0	0	0	0	1	EAV-HP	AJ623291	1.86e-88	151486613	CTAGTGT	7	CAGCTT	AATAGA
1	151695953	0	0	1	0	0	0	0	0	0	EAV-HP	AJ623291	2.32e-129	151695953	GAAGGTG	7	CTCTTG	ATGAAG
1	151792118	0	0	0	1	0	0	0	0	0	EAV-HP	AJ623291	1.37e-108	151792118	GTCTCC	6	CAGTTG	GATACC
1	151990550	0	0	0	0	0	0	1	0	0	EAV-0	AM418554	8.51e-146	151990550	ATTG	4	AATTGT	CTttgt
1	152109934	0	0	0	0	0	0	1	0	0	EAV-HP	AJ623291	4.52e-172	152109934	GGGAAG	6	TGGCAG	ACACCA
1	152138792	0	0	0	0	0	0	0	1	0	Chicken endogenous proviral avian retroviral LTR	M31066	5.53e-158	152138792	ATATATT	7	ggtaat	tttaca	LOC112531545	5 kb upstream
1	152422374	0	0	0	0	0	0	1	0	0	EAV-0	AM418554	1.81e-91	152422374	AACT	4	tttttc	AGATTT
1	152509556	0	0	0	1	0	0	0	0	0	EAV-HP	AJ623291	2.06e-121	152509556	AGAAT	5	TCCTCT	AAACTA
1	152587588	0	0	0	0	0	0	0	0	1	EAV-HP	AJ623291	6.16e-170	152587588	CAGGA	5	TCAGTT	AGGCTT
1	152677152	0	0	1	0	0	0	0	0	0	EAV-HP	AJ623291	5.6e-120	152677152	CCTCAG	6	ACTATT	GGAGAT
1	152698234	0	0	0	0	0	0	1	1	0	EAV-HP	AJ623291	9.09e-87	152698234	ACTTCATG	8	ATTCAT	TGTATT
1	152734641	0	0	0	0	0	0	1	0	0	EAV-HP	AJ623291	8.83e-115	152734641	AGTGATAT	8	GAAATG	CACATA
1	152956235	0	0	0	0	0	0	1	0	0	ev/j	AF125529	1.87e-67	152956235	AATACTT	7	AGCTAG	TCACCC
1	153043178	0	0	0	0	0	0	1	0	0	Chicken endogenous proviral avian retroviral LTR	M31065	3.31e-115	153043178	AGCCATG	7	CTGCTT	GCCGTG
1	153066131	0	0	0	0	0	0	0	1	0	Chicken endogenous proviral avian retroviral LTR	M31064	3.01e-16	153066131	CAAGAG	6	GAAGTC	ACACTT
1	153139994	0	0	0	0	0	0	0	0	1	EAV-HP	AJ623291	4.23e-90	153139994	AGTATT	6	GCAAAC	CTTATG
1	153219401	0	0	0	0	0	0	1	0	0	EAV-HP	AJ623291	0	153219401	ACTCAAC	7	TTCCTT	CCATCT
1	153330797	0	0	0	0	0	0	0	1	1	EAV-HP	AJ623291	2.09e-92	153330797	ACTACAT	7	ATCTTT	caccat
1	153345032	0	0	0	1	0	0	0	0	0	Chicken endogenous proviral avian retroviral LTR	M31064	3.73e-15	153345032	ACCAC	5	TTACTT	AGGCCC
1	153507012	0	0	0	0	0	0	1	0	0	Chicken endogenous proviral avian retroviral LTR	M31065	0	153507012	GTCT	4	tgtgaa	ACTACA	LOC112531546	Inside
1	153601929	0	0	0	0	0	0	0	0	1	EAV-51	AM418553	1.09e-93	153601929	CTGTT	5	TTATTG	GCATCT
1	153653460	0	0	0	0	0	0	0	1	0	Chicken endogenous proviral avian retroviral LTR	M31066	0	153653460	ACC	3	AAGTGT	TCATCT
1	153805635	0	0	0	0	0	0	1	0	0	EAV-HP	AJ623291	8.46e-110	153805635	GGTATA	6	TCCTGG	AAATTA
1	154235488	0	0	0	0	0	0	1	0	0	EAV-51	AM418553	3.75e-90	154235488	AGCTGG	6	CAAGAA	AGATGG
1	155974246	0	0	0	0	0	0	0	0	1	EAV-HP	AJ623291	7.45e-87	155974246	CCTATC	6	gatgat	ACAGAT
1	156629147	0	0	0	0	0	0	1	0	0	EAV-HP	KC632577	0	156629147	TACATGT	7	CAAAGG	GCAAGC
1	157261120	0	0	1	0	0	0	0	0	0	EAV-HP	AJ238124	3.37e-159	157261120	AGTTAGGTG	9	GTCTAA	AGATTA	LOC107051838	Inside
1	158512438	0	0	0	0	0	0	1	0	0	ev/j	AF125529	5.62e-108	158512438	GCTGTA	6	AGTAAT	GAAATT
1	158593310	0	0	0	0	0	0	0	0	1	Chicken endogenous proviral avian retroviral LTR	M31065	0	158593310	ATATCATG	8	CCCACG	GCAGGG
1	158685213	1	0	0	0	0	0	0	0	0	EAV-HP	AJ623291	1.83e-121	158685213	ATAAGGT	7	TTTTTG	Acactt
1	158707846	0	0	0	0	0	0	0	0	1	EAV-HP	KY085952	2.13e-127	158707846	CCTATC	6	CCCTAC	CAACTC
1	159413472	0	0	0	0	0	0	0	0	1	ev-1	DQ118701	3.24e-37	159413472	CATGGT	6	TTCTTG	CTAGTG
1	159587620	0	0	0	0	0	0	0	0	1	ev/j	AF125529	6.28e-152	159587620	GT	2	TGTCCT	CTTCAA
1	159626603	1	0	0	0	0	1	0	0	0	Chicken endogenous proviral avian retroviral LTR	M31066	1.33e-122	159626603	TGAAC	5	AATTTC	AAAAGC
1	159630154	1	1	1	0	0	0	0	0	0	EAV-51	AM418553	9.95e-84	159630154	GTATAC	6	TATCTT	CTACCT
1	159712669	0	0	0	0	0	0	1	0	0	EAV-51	AM418553	1.25e-90	159712669	ACAGCC	6	gcccag	ATTCCC
1	159933275	1	1	1	1	1	1	0	0	0	Chicken endogenous proviral avian retroviral LTR	M31063	0	159933275	CACAAC	6	GAACAT	CAGCTT
1	160101934	0	0	0	0	0	0	0	1	0	EAV-HP	AJ623291	9.31e-148	160101934	AGTGGAGT	8	TCGGAG	accctg
1	160144488	1	1	1	1	0	1	0	0	0	EAV-HP	KC632578	1.44e-151	160144186	ATATGG	6	TGAGCT	TACATG
1	160145188	0	0	0	0	0	0	0	1	0	ev/j	AF125529	5.3e-129	160145188	AATGTCA	7	TATAAT	CAATGA
1	160561337	0	0	0	0	0	0	0	1	0	EAV-HP	AJ623291	3.09e-28	160561337	CACAAG	6	ACATAT	GATGCA	PCDH9	Inside
1	161240160	0	0	0	0	0	0	0	0	1	EAV-HP	AJ623291	3.48e-152	161240160	GCCTACTG	8	TCCTAG	GTGTAC
1	161271509	0	0	0	0	0	0	0	1	0	EAV-HP	AJ623291	3.21e-143	161271509	CCAGGT	6	gtctat	ccctct
1	161287819	0	0	0	0	0	0	0	1	0	Chicken endogenous proviral avian retroviral LTR	M31065	0	161287819	ACCCTGT	7	TAGTTT	AGCATA
1	161511698	1	1	0	1	0	0	0	0	0	EAV-0	AM418554	1.82e-167	161511698	CTATCT	6	AAGATT	AAGATT
1	161646491	0	0	0	0	0	0	0	1	0	ev/j	AF125529	0	161646491	ACTCTCTC	8	TTGGTG	ACAGTT
1	161702107	0	0	0	0	0	0	1	0	0	EAV-HP	AJ623291	1.4e-109	161702107	CTCCTTG	7	ATCTTc	gaggtg
1	161892530	1	1	1	0	1	1	0	0	0	EAV-0	AM418554	0	161892530	GAAAT		GCATGT	GAAATG
1	161905075	0	0	1	1	0	0	0	0	0	EAV-0	AM418554	4.2e-80	161905075	ACTAGCTG	8	AAGACT	AGGCAC
1	161945955	0	0	0	0	0	0	1	0	0	EAV-HP	AJ623291	4.2e-90	161945055	AGAGAGG	7	gaaaaa	aaaggg
1	162370141	0	0	0	0	0	0	1	0	0	EAV-HP	AJ238124	9.27e-151	162370141	GTTTT	5	ACTTAT	GAACTC
1	162383406	0	0	0	0	0	0	0	1	0	EAV-HP	KC632578	2.15e-157	162383406	CATTTA	6	CTTATT	CTGAAG
1	162675375	1	1	1	1	1	0	1	0	0	Chicken endogenous proviral avian retroviral LTR	M31063	1.88e-157	162675375	AGAATTT	7	GCTGCT	GCACAT
1	162776658	0	0	0	0	0	0	0	1	0	EAV-HP	AJ623291	1.08e-161	162776658	AACCATT	7	aaacca	ATATGA
1	163095890	0	0	0	0	0	0	0	1	0	EAV-0	AM418554	1.21e-114	163095890	CTGAT	5	agctcc	GATCTT
1	163134312	0	0	0	0	0	0	0	1	0	EAV-HP	AJ623291	1.02e-81	163134312	AGTGGTC	7	AGGAGG	agcagg
1	163139295	0	0	0	0	0	0	1	1	1	EAV-51	AM418553	9.64e-147	163139295	ATATGTG	7	CAGGTT	GTACCT
1	163227814	0	0	0	0	0	0	0	0	1	Chicken endogenous proviral avian retroviral LTR	M31063	1.31e-118	163227814	CCTTCC	6	GAAAAT	ATTTTG
1	163255283	0	0	0	0	0	0	0	1	0	ev/j	AF125529	1.52e-153	163255283	CATGCCTGT	9	atgccc	cagtgt
1	163318358	0	0	0	0	0	0	0	0	1	EAV-HP	AJ623291	0	163318358	GAAGC	5	TGGTAT	CTTCTG
1	163335052	0	0	0	0	0	0	0	1	0	EAV-HP	AJ623291	3.39e-85	163335052	AAAAGT	6	ATACAG	CATTAt
1	163908396	0	0	0	0	0	1	0	0	0	ALVE	MT263512	0	163908396	AGGTTT	6	AAACTT	CCAGTT
1	163994958	0	0	0	0	0	0	0	1	0	EAV-HP	AJ623291	3.25e-142	163994958	CTCCCTG	7	CCTACA	ATAAAG
1	164391849	0	0	0	0	0	0	0	0	1	EAV-HP	AJ623291	1.53e-116	164391849	AATAG	5	ctttaa	aGATCA
1	164553002	0	0	0	0	0	0	1	0	0	EAV-HP	AJ623291	0	164553002	CAGGAC	6	GTATTT	AGCAAT
1	164915785	0	0	0	0	0	0	0	0	1	EAV-HP	AJ623291	3.55e-90	164915785	AGTCCT	6	cttggg	ggtaga
1	164922602	0	0	0	0	0	0	0	0	1	EAV-HP	AJ623291	6.28e-155	164922602	ACAAGTA	7	caGAAA	GATAAG
1	165032343	0	0	0	0	0	0	0	0	1	EAV-HP	KY085955	0	165032343	ACACAT	6	AAAGGT	ATAAGA
1	165457154	0	0	0	0	0	0	0	0	1	EAV-HP	AJ623291	9.07e-154	165457154	ACTATTT	7	TCATCA	CTGCTA
1	165481289	0	0	1	1	0	0	0	0	0	EAV-HP	AJ623291	8.48e-120	165481289	CTAATC	6	AGGTCT	TGAGAT
1	165617321	0	0	0	1	0	0	0	0	0	EAV-HP	AJ623291	2.62e-121	165617321	ATCTAT	6	GGCTGT	CCAGCT
1	165717033	0	1	1	0	0	0	0	0	0	EAV-HP	KY085959	0	165717033	CTCTAGT	7	TCATTT	CTTCCA
1	169270558	0	0	0	0	0	0	1	0	0	EAV-51	AM418553	8.83e-91	169270558	ATCAAT	6	TAAGAT	GGCTAG	ZCH13	7 kb downstream
1	170911230	0	0	0	0	0	0	1	0	0	EAV-51	AM418553	2.71e-87	170911230	CAGGTCCT	7	ACAGCT	TCTTTG
1	172452606	1	0	0	0	1	0	0	0	0	EAV-0	AM418555	1.4e-124	172452606	AG	2	TGTAGC	AATGCT
1	173047718	1	0	1	0	0	1	0	0	0	EAV-HP	AJ623291	8.27e-120	173047718	AATATT	6	TAGTGC	AAATAG
1	173152330	0	0	1	0	0	0	0	0	0	EAV-HP	AJ623291	9.95e-120	173152330	CACAAGGCT	5	TCCAGG	GGCTTA	TRPC4	Inside
1	174907459	0	0	0	0	0	0	1	0	0	EAV-HP	AJ623291	9.47e-87	174907459	ACAGTCT	7	AGGTAT	CAGGTG
1	174973364	0	0	0	0	0	0	1	0	0	EAV-HP	AJ623291	3.9e-85	174973364	CCTAT	5	GTACAG	GCCAGA
1	175240472	0	0	0	0	0	0	1	0	0	EAV-0	AM418554	0	175240472	TA	2	CGTAGG	acagct	RFC3	9.5 kb upstream
1	176198749	0	0	0	0	0	0	1	1	1	EAV-51	AM418553	2.05e-109	176198749	GGAGAC	6	ggattg	tctgct
1	177626471	0	0	0	0	0	0	0	1	0	EAV-HP	AJ623291	4.13e-95	177626471	GGCTC	5	CACATT	ACATTA
1	179183402	0	0	0	0	0	0	1	0	0	EAV-51	AM418553	9.64e-86	179183402	AGATAG	6	AAGTCA	ATAATA	LOC112531582	Inside
1	179470091	0	0	0	0	0	0	0	0	1	EAV-51	AM418553	0	179470091	TTGTTTTT	8	ttattc	gttttg
1	181149488	0	0	0	0	0	0	1	0	0	EAV-HP	AJ623291	3.4e-142	181149488	CACCAT	6	CCATCT	GCAATT
1	182840185	0	0	0	0	0	0	0	0	1	Chicken endogenous proviral avian retroviral LTR	M31066	5.21e-119	182840185	ATGGTG	6	GATTAT	ATAATT
1	182869118	1	1	0	1	1	1	0	0	0	Chicken endogenous proviral avian retroviral LTR	M31063	1.13e-118	182869118	CTTGG	5	ACGATG	TGTAAA
1	182900180	1	0	0	1	0	0	0	0	0	EAV-HP	AJ623291	7.27e-92	182900180	AGTACC	6	ACAGTG	AAGGGT
1	184258882	0	0	0	0	0	0	0	1	0	Chicken endogenous proviral avian retroviral LTR	M31066	5.19e-36	184258882	GCCCC	5	AGCACT	AAACAA
1	184669890	0	0	0	0	0	0	1	1	0	EAV-51	AM418553	5.15e-147	184669890	ATCTATCT	8	TAAGAT	AGCTGC	ARHGAP42	Inside
1	185236130	1	1	1	1	1	0	1	0	0	Chicken endogenous proviral avian retroviral LTR	M31063	2.25e-79	185236130	GGCCTG	6	caagag	cattag	CNTN5	Inside
1	185398314	0	0	0	0	0	0	0	1	0	EAV-HP	AJ623291	5.07e-141	185398314	CCCCTG	6	AGGTTT	AATTAC	LOC107052373	Inside
1	185410361	0	0	0	0	1	0	0	0	0	EAV-0	AM418555	1.4e-124	185410361	ACTTAC	6	AGCTTG	CTTTAC
1	185643661	0	0	0	0	0	0	0	0	1	EAV-51	AM418553	0	185643661	CACACCTCT	9	CATGCT	TGTAGG
1	185660187	0	0	0	0	0	0	0	1	0	ev/j	AF125529	0	185660187	GTCTAC	6	AGCAGT	AGACTC
1	185812485	0	0	0	0	0	0	0	1	0	Chicken endogenous proviral avian retroviral LTR	M31066	5.12e-59	185812485	GTACT	5	GGGGGG	AGATCC
1	187609363	1	0	0	0	0	0	0	0	0	Chicken endogenous proviral avian retroviral LTR	M31063	6.08e-48	187609363	CACTTAG	7	CCTTAT	AAAATT
1	188222307	0	0	0	0	0	1	0	0	0	ev/j	AF125529	2.03e-160	188222307	CACTGACA	8	gacatt	cttgct
1	188637065	0	0	0	1	0	0	0	0	0	EAV-HP	2.25e-110	7.27e-92	188637065	CAGGAT		ATATTC	CAGGAT
1	188670726	0	0	0	0	0	0	1	0	0	EAV-51	AM418553	4.16e-90	188670726	CATAGG	6	ATGGAT	GTATCA
1	189805684	0	0	0	0	0	0	0	1	0	EAV-HP	KY085960	8.45e-151	189805684	GGTCATT	7	TGAGAT	AGGTAT
1	190039110	0	0	0	0	0	1	0	0	0	EAV-0	AM418554	5.54e-138	190039110	AGAAT	5	TGCCTG	CACAGT
1	191061605	0	0	0	0	0	0	0	1	0	EAV-HP	KC632577	1.29e-149	191061605	GGCAC	5	GATCTG	AAGCAG	DLG2	Inside
1	192083602	0	0	0	0	0	0	0	0	1	EAV-HP	AJ623291	0	192083602	GGGTGT	6	TGGtat	ccaacc
1	192671837	1	1	0	1	1	1	0	0	0	EAV-HP	AJ623291	9.3e-84	192671837	GGCAAC	6	cctctg	ctgcac	LOC112531597	Inside
1	196609504	1	0	0	1	1	0	0	0	0	EAV-0	AM418554	1.67e-108	196609504	GTAAT	5	AGCAAT	ATATTC	FCHSD2	Inside
2	1710509	0	0	1	0	0	0	0	0	0	Chicken endogenous proviral avian retroviral LTR	M31062	5.61e-121	1710509	TAAGTG	6	AAACTC	CAAGTT
2	2830140	0	0	0	0	0	0	1	0	0	EAV-HP	AJ623291	1.8e-93	2830140	GTTACC	6	AGGTAG	CCTTAA
2	4315631	0	0	1	0	0	0	0	0	0	Chicken endogenous proviral avian retroviral LTR	M31063	2.72e-164	4315631	CTCCTCTGTG	9	TCATGG	GTGCGT	CRHR2	Inside
2	4399826	0	0	0	1	0	0	0	0	0	Chicken endogenous proviral avian retroviral LTR	M31066	1.31e-118	4399826	CTGGG	5	acaggg	aaaCTC
2	5018921	1	0	0	1	0	0	0	0	0	Chicken endogenous proviral avian retroviral LTR	M31063	1.95e-120	5018921	GGCACT	6	agatgt	gaggga	SLC22A13	Inside
2	7151901	0	0	0	0	0	0	0	0	1	EAV-HP	AJ623291	7.74e-91	7151901	C	1	GTTCAG	AAACCC
2	7158714	0	0	0	0	0	0	1	1	0	EAV-51	AM418553	8.4e-92	7158714	AGAAGT	6	atgatt	CCACCA
2	7178874	0	0	1	0	0	0	0	0	0	EAV-HP	AJ623291	5.01e-59	7178874	AAAATTG	7	ATGTTG	AGATTA
2	7191364	0	0	0	0	0	0	0	1	0	EAV-51	AM418553	1.62e-140	7191364	CACTTC	6	TCTCCC	CCATGG
2	7903361	0	0	0	0	1	0	0	0	0	EAV-HP	AJ623291	1.27e-113	7903361	CATGTT	6	TGGGTG	ATGTTC
2	11006264	0	0	0	0	0	0	0	0	1	Chicken endogenous proviral avian retroviral LTR	M31063	1.81e-108	11006264	CTTACC	6	CCTGTT	CATCTT	LOC112531948	Inside
2	11346042	0	0	0	0	0	1	0	0	0	EAV-HP	AJ623291	6.72e-120	11346042	ATATTGTG	8	ATAGGC	GAAAAG
2	18200566	1	1	0	1	1	1	0	0	0	EAV-HP	AJ623291	2.14e-90	18200566	AGAAC	5	aGATTT	TATTGT	NEBL	Inside
2	21120302	0	0	0	0	0	1	0	0	0	Chicken endogenous proviral avian retroviral LTR	M31066	0	21120302	ACACATTTGT	10	ATGAGT	TACTTT
2	23168274	0	1	0	1	0	1	0	0	0	ev/j	AF125529	6.94e-137	23168274	GCCTT	5	ACCCTT	TGGCTA	CALCR	Inside
2	24604559	0	0	0	0	0	0	1	0	0	EAV-51	AM418553	1.61e-89	24604559	TCCTC	5	GGATCT	ATGATC
2	25390970	0	0	0	0	0	0	0	0	1	EAV-HP	AJ623291	2.91e-115	25390970	TAGAAA	6	ATGGAT	AGCATT
2	26413388	0	1	1	1	0	0	0	0	0	Chicken endogenous proviral avian retroviral LTR	M31063	2.22e-118	26413388	CTCCCAG	7	gttctt	tcgTAC	THSD7A	Inside
2	31826669	0	0	0	0	0	0	0	1	0	ev/j	AF125529	3e-154	31826669	ACATTC	6	ATACAT	AAAATC
2	34223336	0	0	0	0	0	0	0	1	0	EAV-51	AM418553	7.4e-102	34223336	TCTTTC	6	tttttc	agaact	LOC101751380	Inside
2	34581467	0	0	0	1	0	1	0	0	0	EAV-HP	AJ623291	2.29e-121	34581467	ATCCAT	6	CTTGGT	GCAGAT	PLCL2	Inside
2	34659426	0	0	0	0	0	0	0	1	0	EAV-HP	KP256532	2.07e-147	34659426	ACTGGG	6	gttatT	ATCTTA	TBC1D5	Inside
2	36604792	0	0	0	0	0	0	1	0	0	EAV-51	AM418553	1.09e-85	36604792	AGTCAAC	7	cttcag	ATCTCA	LOC107052619	Inside
2	38761556	0	0	0	1	0	0	0	0	0	EAV-HP	AJ238125	2.62e-135	38761556	TACCTG	6	GGTAGG	CAAGAT	CMC1	Inside
2	38822834	0	0	0	0	0	0	1	0	0	EAV-HP	AJ623291	4.59e-90	38822834	AGAAT	5	ACTTTT	GTACGA
2	40231665	0	0	0	1	0	0	0	0	0	EAV-HP	AJ623291	3.4e-120	40231665	AGGCCAA	7	TGGATT	GGAAAG	OSBPL10	Inside
2	40299510	0	0	0	0	0	0	0	1	0	Chicken endogenous proviral avian retroviral LTR	M31062	3.49e-120	40299510	ACAGCT	6	TGTAAG	GAAGAC	CMTM8	Inside
2	40894920	0	0	0	0	0	0	0	1	0	EAV-51	AM418553	2.08e-87	40894920	GTGTCT	6	ATGCTG	TTACTT	AND10	Inside
2	42083885	0	0	0	0	0	0	0	0	1	EAV-HP	KY085957	3.49e-30	42083885	GTGA	4	CTCGCC	ACATTC	CPNE4	8 kb upstream
2	42332555	0	0	1	0	0	0	0	0	0	EAV-HP	KC632578	2.32e-160	42332555	CTTCT	5	TCATCT	AGATTT
2	45049391	0	0	0	0	0	0	0	1	0	ev/j	AF125529	7.39e-152	45049391	CCTGTT	6	TGTCTG	ATTATA	LOC101751579	Inside
2	47022634	0	0	1	0	1	1	0	0	0	EAV-HP	AJ623291	1.11e-123	47022634	ACCTCT	6	GTGATG	GGGGTA
2	47934007	0	0	0	0	0	0	0	0	1	ev/j	AF125529	2.84e-136	47934007	AGTGC	5	AGTGTC	AGAGAA	NT5C3A	Inside
2	48674312	0	0	1	0	0	0	0	0	0	Chicken endogenous proviral avian retroviral LTR	M31066	4.32e-100	48674312	CGCTG	5	TGCCAC	CTACTC	ITGA9	Inside
2	48686647	0	0	0	1	0	0	0	0	0	EAV-HP	AJ623291	3.53e-118	48686647	CCTGG	5	TGATAG	CCTGGA	ITGA9	Inside
2	50200532	1	1	1	1	1	1	0	0	0	EAV-HP	AJ623291	4.22e-123	50200532	CTGTC	5	GGACAG	ACACAA	SUGCT	Inside
2	51168515	0	0	0	0	0	0	0	0	1	EAV-51	AM418553	0	51168515	CCTTCT	6	tcattt	ttagCT
2	51334676	0	0	0	0	0	0	1	1	0	EAV-HP	AJ623291	3.36e-64	51334676	GTACAG	6	CTACAT	CTTCTG	HECW1	Inside
2	52849149	0	0	0	0	0	1	0	0	0	Chicken endogenous proviral avian retroviral LTR	M31066	0	52849149	CCTATGT	7	GATCTT	TTCATT	TPK1	Inside
2	53685709	0	0	0	1	0	0	0	0	0	EAV-HP	KP256532	0	53685709	GGTGGAC	7	GGGACT	CAATGT	CNTNAP2	Inside
2	53709296	0	0	0	0	0	0	1	0	0	Chicken endogenous proviral avian retroviral LTR	M31065	0	53709296	ATATAT	6	atatat	atattg	CNTNAP2	Inside
2	53790014	0	0	0	0	0	0	0	0	1	EAV-HP	AJ623291	7.41e-97	53790014	GTGACC	6	AGTCTg	aggatg	CNTNAP2	Inside
2	53922103	1	1	0	1	1	0	0	0	0	EAV-0	AM418554	5.75e-178	53922103	AGATAG	6	TATTTG	ACATTA	CNTNAP2	Inside
2	54575079	0	0	0	0	0	0	0	0	1	EAV-HP	AJ623291	9.32e-86	54575079	CTAGC	5	ACGTAT	CAGGAG
2	54678715	0	0	0	0	0	0	0	0	1	EAV-51	AM418553	0	54678715	AGCTGAT	7	ACATTT	CCATCA	LOC112531745	Inside
2	65259500	0	0	0	0	0	0	1	1	1	EAV-51	AM418553	0	65259500	CAAGCATAG	9	ATAGCT	CTCATG	FARS2	Inside
2	68382496	0	0	0	0	0	0	0	1	0	EAV-0	AM418554	2.07e-87	68382496	CACAG	7	AATTGC	ACAAAA	PIGN	Inside
2	68843216	0	0	0	0	0	0	1	0	0	ev/j	AF125529	8.25e-126	68843216	ACTTAC	6	GCATAC	ACAATA	CDH20	Inside
2	68857989	0	0	0	1	0	0	0	0	0	EAV-HP	KP256532	1.47e-152	68857989	AGGAGAGT	8	GATTGG	AGACAA	CDH20	Inside
2	69031287	1	0	0	1	1	1	0	0	0	EAV-51	AM418553	1.04e-51	69031287	ACATA	5	GATGAT	GCTACC
2	69597743	0	0	0	0	0	0	1	0	0	EAV-HP	AJ623291	1.23e-156	69597743	CAGTG	5	ttattt	aaatca
2	69809917	0	0	0	1	0	0	0	0	0	Chicken endogenous proviral avian retroviral LTR	M31063	1.39e-166	69809917	TACTGTG	7	CCTCTC	CCCTCA
2	70274494	0	0	0	0	0	0	1	0	0	EAV-HP	AJ238124	4.94e-149	70274494	AGAGCGT	7	TGAATG	GCATTt
2	70432236	0	0	0	0	1	0	0	0	0	Chicken endogenous proviral avian retroviral LTR	M31066	7.05e-120	70432236	GACAC	5	TTGTGG	ACATCT
2	70611263	0	0	0	1	0	0	0	0	0	EAV-HP	AJ623291	1.06e-119	70611263	ATTATG	6	CAGCAG	ACCATG
2	70629429	0	0	0	0	0	1	0	0	0	EAV-HP	AJ623291	1.7e-121	70629429	GGACGT	6	TGATTG	Gttggc
2	70652141	0	0	0	0	0	0	0	0	1	Chicken endogenous proviral avian retroviral LTR	M31065	2.18e-106	70652141	GTTCT	5	GGCTGT	GATTAT
2	70720336	0	0	0	0	0	0	1	0	0	EAV-HP	AJ238125	4.94e-149	70720336	ACCTCCT	7	GGTTTG	AAGCTA
2	70752785	0	0	0	0	0	0	0	1	0	EAV-HP	AJ238124	3.09e-149	70752785	AGAAAAA	7	ACTGTG	GAAGTT
2	70840091	0	0	1	0	0	0	0	0	0	Chicken endogenous proviral avian retroviral LTR	M31066	0	70840091	AGACT	5	AGAAAT	CAATAG
2	71401309	0	0	0	0	0	0	0	1	0	EAV-HP	AJ623291	3.06e-116	71401309	ACAACC	6	AACTAC	CACAAA
2	71443348	0	0	1	0	0	0	0	0	0	EAV-HP	KC632577	0	71443348	CTTATA	6	TGGATT	ACAGTC
2	71565558	0	0	0	0	0	0	0	0	1	Chicken endogenous proviral avian retroviral LTR	M31063	3.8e-112	71565558	GCTAC	5	ttcttg	ctgggc
2	71888428	0	0	0	0	0	0	0	1	0	EAV-HP	AJ238125	4.94e-149	71888428	AATT	4	TAATAT	AGAGTT
2	72434389	0	0	0	1	1	0	0	0	0	ev/j	AF125529	7.74e-124	72434389	AAC	3	CACTGC	AACTAG
2	73131138	0	0	0	0	0	0	1	0	0	ev/j	AF125529	1.38e-153	73131138	TACCCC	6	TATCCT	CTAATA	CDH12	Inside
2	73728109	0	0	0	0	0	0	1	0	0	Chicken endogenous proviral avian retroviral LTR	M31062	4.5e-119	73728109	ACAAG	5	TCATAT	AGATGA
2	74120872	0	0	0	0	1	0	0	0	0	EAV-HP	AJ623291	1.49e-97	74120872	TTTTGGT	7	aaaggg	GAACTT
2	74543544	0	0	0	0	0	0	0	0	1	ev/j	AF125529	2.89e-135	74543544	ACTGGGAT	7	TTTTCT	AATCCC
2	75155019	0	0	0	0	0	0	1	0	0	EAV-HP	AJ623291	1.7e-125	75155019	ACATCGT	7	AATTTG	ACCCCT
2	75216430	0	0	0	0	0	1	0	0	0	EAV-HP	AJ623291	2.81e-78	75216430	AGGCT	5	TGATTG	CCTCTT
2	75740874	0	0	0	0	0	0	1	0	0	EAV-HP	AJ623291	1.65e-119	75740874	AGGTCTT	7	GCATGG	GGACTT
2	76722917	1	0	0	0	1	0	0	0	0	Chicken endogenous proviral avian retroviral LTR	M31066	9.76e-119	76722917	CTGGAC	6	TGAGTG	AGTTAG	DNAH5	Inside
2	76767833	0	0	0	0	0	0	0	0	1	EAV-HP	AJ623291	1.67e-93	76767833	CCATGT	6	CAGTTT	Aggttt
2	77196615	1	0	0	0	0	0	0	0	0	ev/j	AF125529	5.8e-156	77196615	AATCAT	6	ACAATA	gtttta
2	77586584	0	0	1	0	0	0	0	0	0	EAV-HP	AJ238125	0	77586584	ATACAC	6	TGGTTC	AAATGA	CTNND2	Inside
2	77635506	0	0	1	0	0	0	0	0	0	Chicken endogenous proviral avian retroviral LTR	M31066	9.14e-119	77635506	CATAG	5	ACTGTC	ACAAGT	CTNND2	Inside
2	77710336	0	0	0	0	0	0	1	1	0	Chicken endogenous proviral avian retroviral LTR	M31063	1.23e-118	77710336	AAAAGG	6	gaagaa	atttat	CTNND2	Inside
2	78528120	1	1	0	0	1	1	0	0	0	EAV-51	AM418553	3.75e-89	78528120	GTATC	5	AGAAGT	CTTGCA	LOC101747535	Inside
2	79078392	0	0	0	0	0	0	0	1	0	EAV-HP	AJ623291	2.1e-144	79078392	AAGATTGT	8	atttct	ATCAAA
2	79691991	0	0	1	0	0	0	0	0	0	ALVE	KC610517	0	79691991	AAAAACCT		TATATT	AAAAAC
2	79817156	0	0	0	1	0	0	0	0	0	Chicken endogenous proviral avian retroviral LTR	M31066	0	79817156	ACATTCT	7	TGTCAG	TTTGGA
2	80344024	0	0	0	0	0	0	1	0	0	EAV-HP	AJ623291	4.1e-108	80344024	ACCAGACT	8	TTGTTG	AAGGTg
2	80484162	1	0	1	0	0	0	0	0	0	EAV-HP	KP256532	1.56e-156	80484162	AGGAAG	6	GTGGCT	CAAGGA	LOC112531813	2.4 kb downsteram
2	81466886	0	0	0	0	0	0	1	0	0	EAV-HP	AJ623291	4.61e-90	81466886	GTTCTT	6	GGATGT	GAAAGG
2	82406325	0	0	0	0	0	0	1	0	0	EAV-HP	AJ623291	1.46e-114	82406325	ACAATTG	7	CAAAAA	GGGGCT
2	82495559	0	0	0	0	0	0	1	0	0	ev/j	AF125529	6.98e-137	82495559	G	1	CAATAA	ttttta
2	82615917	0	0	0	0	0	0	1	0	0	Chicken endogenous proviral avian retroviral LTR	M31065	0	82615917	TAG	3	ttcagg	agagca
2	82686103	0	1	0	0	1	0	0	0	0	EAV-0	AM418554	2.19e-90	82686103	GGAGT		TATTGT	GGAGTA
2	82950808	0	0	0	0	0	0	0	1	0	Chicken endogenous proviral avian retroviral LTR	M31066	3.99e-144	82950808	CCAAGT	6	AGTTTC	GACTCG
2	84813155	0	0	0	0	0	0	0	0	1	EAV-51	AM418553	2.12e-82	84813155	ACCCTC	6	TTATGT	CATAGA	MOCOS	Inside
2	84935544	0	0	0	0	0	0	0	0	1	EAV-HP	KP256532	0	84935544	TACTATT	7	CTAAGG	TCATGT	MOCOS	Inside
2	85217499	0	0	0	0	0	1	0	0	0	EAV-HP	AJ238124	2.82e-168	85217499	CTCAT	5	ATCTCT	tgttct	PCBP2	Inside
2	86659189	0	0	0	0	0	0	0	0	1	EAV-0	AM418554	2.62e-149	86659189	AATAATTT	8	ATAGCT	TCCTTA
2	87044183	0	0	0	0	0	0	1	0	0	EAV-HP	AJ623291	5.69e-108	87044183	CCAGTG	6	TTAGAC	ACACAT
2	88886084	0	0	0	0	0	0	1	0	0	EAV-HP	AJ623291	1.94e-93	88886084	AGTTCAC	7	TTATTA	CATTAA	DNAH5L	Inside
2	88960496	0	0	0	0	0	0	0	1	0	Chicken endogenous proviral avian retroviral LTR	M31062	4.48e-162	88960496	AAAA	4	agaaaa	accaaa	LOC101748694	Inside
2	89459109	0	0	1	0	0	0	0	0	0	ALVE	MT263509	2.88e-168	89459109	AGAGCGC	7	AGATGA	ATATCA	LOC107052673	Inside
2	92000481	0	0	1	0	0	0	0	0	0	EAV-HP	AJ623291	0	92000481	AGTTAG	6	TGAGAA	aaatat	FBXO15	Inside
2	92153269	0	0	0	0	0	0	0	1	0	Chicken endogenous proviral avian retroviral LTR	M31066	3.95e-52	92153269	AAGGATT	7	TTACTA	TCACAT
2	92915086	0	0	0	0	0	0	1	0	0	EAV-HP	AJ238125	0	92915086	GAAAGGT	7	aggttg	cctctg
2	92987583	0	0	0	0	0	0	0	1	0	Chicken endogenous proviral avian retroviral LTR	M31066	0	92987583	AAAAAC	6	CTGTGC	ATTTAG
2	93183458	0	0	0	0	0	0	1	1	0	EAV-HP	KY085952	8.33e-76	93183458	GTGCATT	7	ACATTT	TTCAAA
2	94584776	1	0	0	1	0	0	0	0	0	EAV-HP	AJ623291	1.81e-121	94584776	ACCTC	5	ACCAGT	AGgttc
2	94923579	0	0	0	1	1	1	0	0	0	EAV-HP	KY085959	9.49e-99	94923579	GACCCT	6	GGGTGG	gggcag
2	95148670	0	0	0	0	0	0	0	0	1	EAV-51	AM418553	2.65e-86	95148670	ATTCCAA	7	CTGGCA	AGACGT	CDH19	Inside
2	95306968	0	0	0	0	0	0	1	0	0	EAV-0	AM418554	0	95306968	GTATAC	6	TTAGTT	CAATGT
2	95472924	1	0	1	0	0	1	0	0	0	EAV-HP	KC632578	3.11e-154	95472924	GTGATT	6	AACTTT	ATCTAA	CDH7	Inside
2	95863540	0	0	1	0	0	0	0	0	0	EAV-51	AM418553	7.95e-69	95863540	AGCT	4	TTCTAC	AATaca
2	99771153	0	0	0	0	1	0	0	0	0	EAV-HP	AJ623291	2.06e-121	99771153	TTCTC	5	GAGGAC	CTCAGT
2	100226529	0	0	0	0	0	0	1	0	0	ev/j	AF125528	0	100226529	GGTATG	6	CCAAAG	GCAGGA
2	100659940	0	0	0	0	0	1	0	0	0	EAV-HP	KP256532	5.48e-161	100659940	GAGAT	5	CCTTGT	AAAACT	DLGAP1L	Inside
2	101526661	1	0	0	0	1	0	0	0	0	Chicken endogenous proviral avian retroviral LTR	M31066	2.52e-119	101526681	GAATG	5	GTACAG	AATTAT
2	101582276	0	0	0	0	0	0	1	1	0	EAV-0	AM418555	7.95e-69	101582276	CCATG	5	CACAGC	GAGAGC
2	101678289	0	1	0	0	0	0	0	0	0	EAV-HP	AJ623291	6.63e-118	101678289	ATGGT		TCCTAT	ATGGTC
2	105156291	0	0	0	0	0	1	0	0	0	Chicken endogenous proviral avian retroviral LTR	M31062	3.6e-166	105156291	ATGAAC	6	CAAGAT	ATAACT	LOC101749116	Inside
2	105383351	1	0	0	0	1	0	0	0	0	Chicken endogenous proviral avian retroviral LTR	M31062	3.17e-162	105383351	AAAAAGT	7	aaCGAT	TCCTTC
2	105550032	0	0	0	0	0	0	0	1	0	EAV-HP	AJ623291	2.58e-133	105550032	GAGATTT	7	TTCTAT	TGCTTT
2	105780898	0	0	0	0	0	0	0	1	0	Chicken endogenous proviral avian retroviral LTR	M31066	7.73e-45	105780898	ATTCTC	6	CTACAT	CTTTAA
2	108646571	0	0	0	0	0	0	0	1	0	Chicken endogenous proviral avian retroviral LTR	M31066	3.28e-155	108646571	ACATGTGT	8	CTGCTA	AAGAGA
2	109161183	0	0	0	0	0	0	0	1	0	EAV-HP	AJ238125	0	109161183	ATGCAACT	8	ttttta	AAAATT
2	109280882	0	0	0	0	0	1	0	0	0	ev/j	AF125527	7.89e-149	109280882	CAGAAGG	7	AAcaac	aaaaaa
2	109317786	0	0	0	0	0	0	1	0	0	EAV-HP	AJ623291	0	109317786	GTGGTG	6	agtgag	gtgcat
2	109519485	0	0	0	0	0	0	1	0	0	EAV-HP	AJ623291	2.17e-88	109519485	AGCTAAGTG	9	TCACCT	ACCCCA	LOC112531855	Inside
2	109546166	1	0	0	0	0	0	0	0	0	EAV-HP	AJ623291	2.35e-120	109546166	AGCTGAG	7	agggag	agcagc	LOC112531854	0.3 kb upstream
2	111455205	0	0	0	0	0	0	0	0	1	EAV-HP	AJ623291	0	111455205	AAGGG	5	ATCTTG	AAGGTG
2	112731611	0	0	1	0	0	0	0	0	0	EAV-HP	AJ623291	3.96e-137	112731611	AGGTAT	6	TTGGCT	ATAGTG	CA8	Inside
2	113301393	0	0	1	0	0	0	0	0	0	EAV-HP	AJ623291	1.42e-121	113301393	AATAAT	6	caataa	tatttc
2	113721469	0	0	0	0	0	0	1	1	0	EAV-HP	AJ623291	1.92e-88	113721469	ATAAC	5	TCTCAT	ACCCTC	LOC107049082	Inside
2	113995220	0	0	0	1	0	0	0	0	0	EAV-HP	AJ623291	4.65e-123	113995220	ACACAC	6	ATGTGA	ATTAAT
2	114334552	0	0	1	0	0	0	0	0	0	EAV-HP	KC632578	3.27e-159	114334552	ACCCTGT	7	TAAGGC	AAAATC
2	114699139	0	0	0	0	0	0	1	1	0	EAV-HP	AJ623291	1.2e-88	114699139	ACACAGT	7	TATCCA	ACCTCA
2	116004375	0	0	0	0	0	0	0	1	0	EAV-HP	AJ623291	5.31e-103	116004375	CTACT	5	gacaag	ATAGAc
2	117708697	1	1	0	0	1	0	1	1	0	EAV-HP	AJ623291	3.97e-83	117708697	GAGCT	6	gatgtg	tttgAG
2	118568380	1	0	0	0	0	0	0	0	0	EAV-HP	AJ623291	4.09e-123	118568380	GTG	3	TCTCTA	AGTCTG
2	119754913	0	0	0	0	0	0	1	0	0	EAV-HP	AJ623291	2.05e-83	119754913	ACAGAACAT	9	aaaagc	acccaa
2	121623454	0	0	0	0	0	0	0	0	1	EAV-HP	AJ623291	8.58e-95	121623454	AGGTTCT	7	ACTTTT	ACATGA
2	123220263	0	0	0	0	1	1	0	0	0	EAV-HP	AJ623291	1.09e-119	123220263	AACCTA	6	CTTATC	AATGTG
2	124069234	0	0	1	0	0	0	0	0	0	EAV-HP	AJ623291	5.26e-121	124069234	ACCCTAG	7	ATTTGA	ATGTGT
2	124075983	1	0	0	0	1	0	0	0	0	EAV-HP	AJ623291	1.2e-56	124075983	AGAGAC	6	ATCTGC	ATACTA	LOC107052758	3 kb upstream
2	124543580	0	0	1	0	0	0	0	0	0	EAV-0	AM418554	5.26e-158	124543580	CTCAGTG	7	CAGTGT	AGAAAA
2	125549493	0	0	0	0	0	0	0	0	1	EAV-HP	AJ623291	5.46e-93	125549493	AAGCACTG	8	AGCCTC	AATGTA
2	125724240	0	0	1	0	0	0	0	0	0	EAV-51	AM418553	8.25e-145	125724240	ATCTAC	6	cccccc	ccagcc	FAM92A	3 kb upstream
2	132994781	0	0	0	0	0	0	0	1	0	Chicken endogenous proviral avian retroviral LTR	M31062	3.38e-120	132994781	ATCTTAAT	8	ACTGAT	ACACAG
2	133198398	0	0	0	0	0	0	0	0	1	EAV-HP	AJ623291	4.22e-48	133198398	ATATAC	6	gtttat	atatat
2	133314053	1	1	1	1	1	1	1	1	1	MLV-related endogenous retrovirus	DQ280312	4.62e-40	133314053	G	1	accCTA	TATTTA
2	134613252	0	0	0	0	0	0	1	1	0	EAV-HP	AJ623291	4.52e-163	134613252	ACTGTC	6	TATAGA	AATATT
2	134705516	0	0	0	1	0	0	0	0	0	ev/j	AF125529	2.15e-155	134705516	AGGATGG	7	GAAGTG	atcaga
2	134718317	0	0	0	0	0	0	0	0	1	EAV-51	AM418553	7.2e-92	134718317	AGGGAC	6	CATTAG	AAATAA
2	134790388	0	0	1	0	1	0	0	0	0	EAV-HP	KP256532	0	134790388	CTAGGG	6	TTCATC	AAAAAT
2	135620243	0	0	1	0	0	0	0	0	0	EAV-HP	AJ623291	1.65e-121	135620243	AAAATC	6	tacaca	ctccat
2	137354999	1	0	1	0	0	0	0	1	0	Chicken endogenous proviral avian retroviral LTR	M31066	6.2e-112	137354999	AGACCC	6	GGCTTC	AAAGTG	HAS2	5 kb downstream
2	137604277	0	0	0	0	0	0	0	1	0	EAV-HP	AJ623291	7.84e-149	137604277	CTATGC	6	AGGTTG	AACTTC
2	142532321	0	1	0	0	0	0	0	0	0	EAV-HP	AJ623291	2.03e-80	142532321	GTGAT	5	ttaaag	ctggtc	ZFAT	8 kb downstream
2	143308130	0	0	0	0	0	0	0	1	0	EAV-HP	AJ623291	3.45e-90	143308130	GCTATT	6	cttctt	ATAtga
2	143378937	0	0	0	0	0	0	0	0	1	Chicken endogenous proviral avian retroviral LTR	M31066	1.13e-72	143378937	CTTAGC	6	TCTCAG	ACAGGT
2	146672653	1	1	1	1	1	1	0	0	0	EAV-51	AM418553	2.08e-46	146672653	GGCAAT	6	CAGTCT	cctttg
2	147081821	0	0	1	0	0	0	0	0	0	EAV-HP	AJ623291	3.4e-118	147081821	ATCATCT	7	ttaaag	agtcca	TSNARE1	Inside
2	147286180	1	1	0	1	1	0	0	0	0	EAV-HP	AJ623291	8.2e-88	147286180	A	1	atcttt	agggtc	TSNARE1	Inside
2	147849873	0	0	0	0	1	0	0	0	0	EAV-0	AM418554	0	147849873	GATTC	5	TTACTT	CTCCTG
3	541714	0	0	1	0	0	0	0	0	0	EAV-HP	AJ623291	2.52e-120	541714	CTCAG	5	TACTAC	CGTTCT
3	1535500	0	0	0	0	0	0	1	1	0	Chicken endogenous proviral avian retroviral LTR	M31063	1.72e-113	1535500	ACCTG	5	AGGGTC	AGAGTC
3	3846975	0	0	0	0	0	1	0	0	0	EAV-HP	AJ623291	9.97e-124	3846975	CTGAGG	6	TGGGAG	CAGCAC	CFAP61	Inside
3	6776602	0	0	0	1	0	0	0	0	0	Chicken endogenous proviral avian retroviral LTR	M31066	8.37e-121	6776602	CTTCCT	6	ATGTAT	CAGAAT	LOC101747264	5 kb upstream
3	11758287	0	0	0	0	0	0	0	1	0	EAV-HP	AJ623291	2.71e-85	11758287	AACAAG	6	CTGAtt	aaggaa	LOC421268	Inside
3	13019737	0	0	0	0	0	0	1	0	0	EAV-HP	AJ623291	1.55e-142	13019737	ACTGGAT	7	TCCACA	CAGCCA	SPTLC3	Inside
3	13222566	0	0	0	0	0	0	1	1	0	EAV-HP	AJ623291	9.4e-87	13222566	AGAATG	6	AATACA	GAATGC	BTBD3	Inside
3	13264623	1	0	1	1	0	0	0	0	0	EAV-HP	AJ623291	4.01e-118	13264623	ACACACA	8	GAACAA	TTCCAA
3	29969408	0	0	0	1	0	0	0	0	0	EAV-51	AM418553	2.9e-80	29969408	GTGGTT	6	GACTTT	TTATGT
3	31885666	0	0	0	1	0	0	0	0	0	Chicken endogenous proviral avian retroviral LTR	M31066	6.9e-142	31885666	CCAAAT	6	TGTGAT	TACTGG	CDC42EP3	3 kb downstream
3	32707968	0	0	0	0	0	0	1	1	1	Chicken endogenous proviral avian retroviral LTR	M31063	1.45e-113	32707968	ATTGTC	6	AGATCC	CATGAA
3	33267450	0	0	0	0	1	0	0	0	0	EAV-HP	AJ623291	9.99e-120	33267450	AACAGAT	7	TACCAG	gcagaa
3	34184335	0	0	0	1	0	0	0	0	0	EAV-HP	AJ623291	1.44e-118	34184335	CACCTCTG	8	AGTAGG	CAAATG	SMYD3	Inside
3	35559445	0	0	0	0	0	0	0	0	1	EAV-HP	AJ623291	2.65e-90	35559445	ATTGG	5	TGAAGT	Gaaaag
3	37206306	0	0	0	0	0	0	0	1	0	Chicken endogenous proviral avian retroviral LTR	M31066	3.96e-14	37206306	GGCATG	6	TAACCT	GCTTTA
3	40992728	1	1	1	1	1	1	1	0	1	EAV-51	AM418553	5.29e-142	40992728	ATGGAC	6	TCCAGC	AAAGCC
3	41659855	1	0	1	1	0	0	0	0	0	EAV-HP	AJ623291	1.08e-114	41659855	ACTTCC	6	ACAAGC	GCCTCT	LOC107053042	Inside
3	43465490	0	0	0	0	0	1	0	0	0	EAV-HP	KC632578	1.3e-157	43465490	AATTCC	6	CCACCT	CTAGAT
3	45037305	0	0	0	0	0	0	0	1	0	EAV-51	AM418553	3.99e-90	45037305	ATTAC	5	CAATGT	CAACAG	PARK2	Inside
3	45174996	0	0	0	1	0	0	0	0	0	EAV-HP	AJ623291	5.13e-123	45174996	GGTCT	5	ATAAAT	GCACTT	PARK2	Inside
3	47252628	1	0	0	0	0	0	0	0	0	EAV-HP	KY085957	6.12e-68	47252628	AACTCT	6	AGCCCC	AAGTTG	STXBP5	Inside
3	49652695	0	0	0	0	0	0	1	1	0	EAV-51	AM418553	1.38e-84	49652695	AGACAAG	7	TGGAAA	ATGATC	LOC107053060	Inside
3	49870138	0	0	0	1	1	0	0	0	0	Chicken endogenous proviral avian retroviral LTR	M31062	6.48e-120	49870138	ACTGCGA	7	TTTGGA	AGCTAG
3	50382500	1	0	0	0	0	0	0	0	0	EAV-HP	KC632578	0	50382500	ACATTGCT	8	AGGAGG	TACTTT
3	53575860	0	0	0	1	0	0	0	0	0	EAV-HP	AJ238124	9.43e-160	53575860	CAGACCCAT	9	TCATTT	TACttt
3	54480182	1	1	1	1	1	1	1	1	0	Ovex1_3'UTR	FJ406461	1.51e-07	54480182	GT	2	gtcTGA	CGGTCT	SMIM28	1.4 kb upstream
3	55613073	0	0	0	0	0	0	0	0	1	EAV-51	AM418553	1.6e-88	55613073	AAAGTGT	7	ACATAT	AGTCAA
3	55992402	0	0	0	0	0	0	1	0	0	EAV-HP	AJ623291	3.11e-110	55992402	CTCATCT	7	GGAAAG	TCAGGA	LOC107052997	Inside
3	56304287	0	0	0	1	0	0	0	0	0	EAV-HP	AJ623291	1.3e-119	56304287	ACACAGAAG	9	CTTCTC	ACAGCT	SLC2A12	Inside
3	58556980	0	0	0	0	0	0	0	0	1	Chicken endogenous proviral avian retroviral LTR	M31063	1.2e-113	58556980	ATGAAG	6	ACTTGG	GGATAg
3	60547357	0	0	1	0	1	0	0	0	0	EAV-HP	AJ623291	1.21e-121	60547357	CTCAAGG	7	gatgat	GTCCCA	NKAIN2	Inside
3	60864635	0	0	0	0	0	0	0	0	1	EAV-HP	AJ623291	1.21e-93	60864635	AGAAG	5	CTCCAG	ACATCT
3	60919042	0	0	0	0	0	0	0	1	0	ev/j	AF125529	1.72e-143	60919042	CTACCC	6	TTTACC	ACAGGG	TRDN	Inside
3	61231173	0	0	0	0	1	0	0	0	0	EAV-HP	AJ623291	2.03e-121	61231173	GTGTTC	6	ATCTTC	ATCAGC
3	62247834	0	0	0	0	0	0	0	1	0	Chicken endogenous proviral avian retroviral LTR	M31065	0	62247834	AACTCC	6	TTGCCC	AGTGCA
3	64304668	0	0	0	0	0	0	1	0	0	EAV-HP	AJ623291	2.63e-80	64304668	TTTTCT	6	gtttag	ttatgT
3	64337545	1	0	0	0	1	0	0	0	0	EAV-HP	KY085955	3.08e-177	64337545	GACAGC	6	TAGCAT	ATACAA
3	65535605	0	0	0	0	0	1	0	0	0	EAV-HP	AJ623291	2.38e-120	65535605	TATATCT	7	ATCTGT	TACATT	LOC112532117	Inside
3	69269147	0	0	0	0	0	0	0	0	1	EAV-HP	AJ623291	4.52e-90	69269147	ATGCC	5	TCTTAC	CTGCTC
3	69616315	0	0	0	0	0	0	1	0	0	EAV-HP	AJ623291	4.37e-90	69616315	GAACAG	6	ACTGAG	AAAATT
3	69763452	0	1	0	0	0	1	0	0	0	EAV-0	AM418554	0	69763452	AGATTAT	7	TTGACT	AAGCCA
3	69767649	0	0	0	0	0	0	1	0	0	Chicken endogenous proviral avian retroviral LTR	M31063	6.96e-117	69767649	CTATC	5	GACATC	ACTTTA
3	69818706	0	0	0	0	0	0	1	0	0	EAV-HP	AJ623291	6.44e-132	69818706	GTTGAAC	7	ggcctt	ctcctA
3	69874755	0	0	0	0	0	0	1	0	0	EAV-HP	AJ623291	0	69874755	ACAAAAC	7	tgtaaa	aaaaca
3	70587190	0	0	0	0	0	0	1	0	0	EAV-HP	AJ623291	4.64e-110	70587190	CACATACT	8	TAACTT	GTAAAA
3	71037294	0	0	0	0	0	0	0	1	0	EAV-0	AM418554	1e-110	71037294	AGCTTATA	8	AGAGAT	GTCCAA
3	73190032	0	0	1	0	0	0	0	0	0	EAV-HP	KC610517	0	73190032	TTCCTCT	7	TTGTGC	TAGGTT	MANEA	3 kb upstream
3	73693790	0	0	0	0	0	1	0	0	0	EAV-HP	AJ623291	2.5e-168	73693790	GGCATG	6	CTTGTT	CACAGA
3	74202873	0	0	0	0	0	0	1	0	0	Chicken endogenous proviral avian retroviral LTR	M31066	0	74202873	CACCTCT	7	ctgaat	ctttta
3	74597919	0	0	0	0	0	0	0	0	1	EAV-51	AM418553	1.21e-85	74597919	AATATGT	7	TCTGTA	CCTTGT	LOC107053105	Inside
3	74818106	0	0	0	0	0	0	0	1	0	Chicken endogenous proviral avian retroviral LTR	M31064	2.51e-146	74818106	AGAAGTT	7	GTAACA	ttcaca
3	78097513	0	0	0	1	1	0	0	0	0	EAV-HP	AJ623291	4.97e-123	78097513	CATAA	5	GAGTCC	TGGCTT
3	78495176	0	0	0	0	0	0	1	0	0	ev/j	AF125529	2.21e-132	78495176	ATATAT	6	atatat	tatatg
3	79699489	0	0	0	0	0	1	0	0	0	EAV-HP	AJ623291	1.99e-121	79699489	CCCCTT	6	TCCTCT	TTGAAT
3	79703149	1	0	1	1	0	1	0	0	0	EAV-51	AM418553	7.8e-75	79703149	GATCCCT	7	TTTGTG	TCTaat
3	80035405	0	1	0	0	1	0	0	0	0	EAV-0	AM418554	0	80035405	GAAGTG	6	TATAAT	CAGAAA
3	80287572	0	0	1	0	0	0	0	0	0	EAV-HP	AJ623291	6.66e-130	80287572	ACTCTT	6	CCCTCT	CCATAT
3	83632337	0	0	0	0	0	1	0	0	0	ALVE	MT263512	0	83632337	CTGCGT	6	agcacG	AGAGGG	ADGRB3	Inside
3	83851343	0	0	0	0	0	0	0	0	1	Chicken endogenous proviral avian retroviral LTR	M31065	0	83851343	GCAAC	5	ctgttg	actatt	LOC101751461	Inside
3	83947829	0	0	0	0	0	0	1	0	0	EAV-HP	AJ623291	1.06e-109	83947829	CAGCAGTTT	9	TTCTGt	agtttt
3	84351131	0	0	0	0	0	0	1	0	0	Chicken endogenous proviral avian retroviral LTR	M31065	0	84351131	CTTTACT	7	TTCCAG	TATGTG
3	84371375	0	0	0	0	0	0	0	1	0	EAV-HP	AJ623291	3.19e-111	84371375	AAACTAGT	8	CTAACT	taagaa
3	84410291	0	0	0	0	0	0	1	0	0	EAV-HP	AJ623291	1.62e-144	84410291	AAACTAGT	8	CTAACT	taagaa
3	84653746	0	0	0	0	1	0	0	0	0	EAV-HP	AJ623291	4.01e-118	84653746	AGTTTTC	7	aatctg	caagaa
3	86495470	0	0	0	1	0	0	0	0	0	EAV-HP	KP256532	4.66e-128	86495470	CAGAAAAC	8	CATACT	AAAGTG
3	85278029	0	0	1	0	1	0	0	0	0	EAV-HP	AJ623291	3.85e-118	85278029	ATTTTC	6	ATCCTT	CATGTT	EYS	Inside
3	85279585	0	0	0	0	0	0	1	0	0	ev/j	AF125529	0	85279585	AGCAT	5	TATTTT	ATTGCT	EYS	Inside
3	85373662	0	0	0	0	0	0	1	0	0	Chicken endogenous proviral avian retroviral LTR	M31063	8.19e-117	85373662	AAAGAT	6	TGGCTG	GTAACC	EYS	Inside
3	85850545	0	0	0	0	0	0	0	0	1	EAV-HP	AJ623291	0	85850545	CCTAC	5	GAATGT	CTTTGC
3	85983819	0	1	0	0	0	0	0	0	0	Chicken endogenous proviral avian retroviral LTR	M31063	1.9e-92	85983819	AGATAG	6	GATTGT	CTAGCT
3	86226672	0	0	0	0	0	0	0	0	1	EAV-HP	AJ623291	3.36e-95	86226672	ATCCAT	6	GACTGT	CTTCTT	KHDRBS2	Inside
3	88778598	1	0	0	0	1	0	0	0	0	EAV-0	AM418555	2.05e-178	88778598	ATTTCC	6	aagggg	gaaCAC
3	89919057	0	0	0	1	0	0	0	0	0	EAV-HP	AJ238124	0	89919057	AGACAAC	7	ACAGCT	AACAGC	CSMD1	Inside
3	90247865	0	0	0	0	1	0	0	0	0	ev/j	AF125529	4.58e-161	90247865	AGTAATGT	8	AGTTTA	TCCTAA
3	90538931	0	0	0	0	0	1	0	0	0	EAV-HP	AJ623291	1.43e-103	90538931	AGCATC	6	tactac	AGTCTT
3	91565633	0	0	0	0	0	0	0	1	0	EAV-HP	AJ623291	0	91565633	AAACCT	6	AAGTAG	ttcatt	ERICH1	Inside
3	92334299	0	0	0	0	1	0	0	0	0	ALVE	MT263510	0	92334200	AGACAGCT	8	GATCTA	TTAAAA
3	92484645	0	0	0	0	0	0	0	1	0	EAV-HP	AJ623291	0	92484645	AAGCC	5	TGGCAC	AAAGAG	SNTG2	8 kb upstream
3	93622027	0	0	0	0	0	0	1	0	0	EAV-HP	AJ623291	6.25e-108	93622027	AGATTTT	7	AGATAT	CAGAGA	TSSC1	Inside
3	93823269	0	0	0	0	0	0	1	0	0	EAV-0	AM418553	2.16e-92	93823269	ATGTGTGT	8	TGCTCG	CTCAAA
3	94015285	0	0	0	0	0	0	0	1	0	EAV-0	AM418555	2.57e-91	94015285	TGAGG	5	AGCCAG	GTAGCT
3	94856816	1	0	0	0	0	0	0	0	0	EAV-HP	AJ623291	3.18e-123	94856816	CTATCT	6	TATTAC	actgtt
3	95161534	0	0	0	0	0	0	1	0	0	EAV-0	AM418554	1.22e-162	95161534	ACTAAC	6	GTTTGA	AAAATA
3	95209143	0	0	0	0	0	0	0	0	1	ev/j	AF125529	3.44e-135	95209143	GTGACC	6	GCTATT	ACACTT
3	95348490	1	0	0	0	1	0	0	0	0	ev/j	AF125529	5.78e-104	95348490	AACAGCTT	8	aaagag	aaaaaa
3	98003455	0	0	0	0	0	0	0	1	0	Chicken endogenous proviral avian retroviral LTR	M31066	0	98003455	GCTAAA	6	AATAGT	CTACTC
3	98490938	0	0	0	0	0	0	1	0	0	EAV-HP	AJ623291	5.73e-108	98490938	GTATG	5	TGGAAT	CAATGA
3	99259610	0	0	0	0	0	0	1	1	0	Chicken endogenous proviral avian retroviral LTR	M31063	6.56e-106	99259610	AAAGC	5	cttctg	aaaagt
3	99634554	1	1	1	1	1	1	1	1	0	EAV-HP	AJ623291	6.01e-92	99634554	GTTGG	5	ATGGAT	CAGCTG
3	100748418	0	0	0	0	0	0	1	1	0	EAV-0	AM418555	1.96e-66	100748418	AC	2	GAATTG	CTGGTC
3	101202255	1	0	0	0	0	0	0	1	1	EAV-HP	AJ623291	8.18e-43	101202255	TCCTC	5	cctcct	cttcac
3	102824275	0	0	0	0	0	0	0	1	0	EAV-0	AM418554	3.57e-90	102824275	AGATGT	6	TCTCAT	tgccat	LOC101748658	4 kb downstream
3	103307211	0	0	0	0	1	0	0	0	0	Chicken endogenous proviral avian retroviral LTR	M31066	1.75e-175	103307211	CTGAAG	6	AAAGTT	CACCTT
3	103363112	0	0	0	0	0	0	0	0	1	EAV-HP	AJ623291	5.39e-92	103363112	GGCAAC	6	TCTCAC	AACACG
3	106485745	1	0	0	0	0	0	0	0	0	ev/j	AF125529	1.24e-158	106485745	T	1	CATTGT	TAGGAA	MSRA	Inside
3	107513841	0	0	0	0	0	0	0	1	0	EAV-HP	AJ623291	7.2e-139	107513841	CCACAT	6	CAGATC	GCGCTC	EFHC1	Inside
3	109544699	0	0	0	0	0	0	0	0	1	EAV-HP	AJ623291	1.98e-116	109544699	CAAGCT	6	TGCTAG	CTATCT
3	110640830	0	0	0	0	0	0	0	0	1	EAV-HP	AM418553	3.09e-90	110640830	GCAAC	5	ACTGAG	GCAACA	EVA1A	Inside
4	5972203	0	0	1	0	0	0	0	0	0	Chicken endogenous proviral avian retroviral LTR	M31062	8.17e-164	5972203	TAGCAT	6	TAACAG	AAAATT
4	6117585	1	0	1	0	0	0	0	0	0	EAV-HP	KP256532	4.5e-49	6117585	AGTAATG	7	AGTTAA	GTTGGT
4	10445267	0	0	0	0	1	0	0	0	0	EAV-HP	AM418553	8.48e-114	10445267	ACAAAAAAT	9	GTAAAG	CTTACA
4	14388328	0	0	0	0	0	0	1	0	0	EAV-HP	AJ623291	9.04e-92	14388328	GGAAG	5	AATTAT	CTGGCC	LOC112532362	Inside
4	15512881	1	0	0	1	0	0	0	0	0	EAV-HP	AJ623291	0	15512881	TTGGTCT	7	tgtttc	ttctgt	TENM1	Inside
4	19422025	0	0	0	0	0	0	0	1	0	Chicken endogenous proviral avian retroviral LTR	M31066	0	19422025	AGATGA	6	TAATCC	CTGCAT
4	19438543	0	0	0	0	0	0	0	1	0	EAV-HP	AJ623291	9.1e-92	19438543	CCAATC	6	GATCat	ctgagt	LOC107053212	Inside
4	19510420	0	0	0	0	0	0	0	1	0	Chicken endogenous proviral avian retroviral LTR	M31066	0	19510420	ATAATCT	7	TCAACT	TGCATT
4	19765787	0	0	0	0	0	0	0	0	1	EAV-HP	AJ623291	1.7e-93	19765787	GTCTCG	6	TTTCTT	GTTTCA	TRIM2	Inside
4	20263384	1	1	0	0	0	0	0	0	0	EAV-0	AM418554	0	20263384	AGTAATG	7	CCGCCT	CATAAA	DCHS2	Inside
4	20558758	0	0	0	1	0	0	0	0	0	EAV-HP	AJ623291	1.15e-119	20558758	ACAGGAAT	8	TTAGGA	CACATA	LOC101749594	3 kb downstream
4	20859589	0	0	0	0	0	0	1	0	0	EAV-HP	AJ238124	4.24e-149	20859589	ATCCTT	6	CCCTTG	CAACCA	GUCY1B3	5 kb downstream
4	20949551	0	0	0	0	0	0	1	0	0	EAV-HP	AJ623291	2.14e-111	20949551	GGAG	4	gaaaag	CAAGGC	LOC107053208	Inside
4	20960326	0	0	0	0	0	0	0	1	0	EAV-HP	AJ623291	6.11e-31	20960326	GCT	3	TATGTA	gtagag	LOC107053208	Inside
4	21326986	0	0	0	0	0	0	1	0	0	EAV-HP	AJ623291	2.77e-116	21326986	ACGTAT	6	GGACAG	AGAAGT	PDGFC	7 kb downstream
4	21350840	0	0	0	0	0	0	0	1	0	EAV-HP	AJ623291	0	21350840	TGTGGGTG	8	agcagg	GTGGGT
4	22286558	0	0	0	0	0	0	0	0	1	EAV-HP	KP256532	0	22286558	ATAGGC	6	CTGTTC	CCCAGC
4	22354856	1	1	1	1	1	1	1	0	0	EAV-51	AM418553	5.87e-75	22354856	CTGCA	5	TCTTCT	AATGTC
4	22366009	0	0	0	0	0	0	0	0	1	EAV-HP	AJ238125	0	22366009	TGTGTG	6	AGCTAC	GTGCAG
4	23219309	1	0	0	0	0	0	0	0	0	EAV-0	AM418554	0	23219309	GTTGT	5	GAGTAT	CTTCAT
4	23494872	0	0	0	0	0	0	0	1	0	Chicken endogenous proviral avian retroviral LTR	M31063	2.29e-112	23494872	ATTTTT	6	CCAgga	aatata	MARCH1	Inside
4	24253552	0	0	0	0	0	0	0	0	1	Chicken endogenous proviral avian retroviral LTR	M31063	2.79e-115	24253552	GTTAG	5	GAAAGT	GAAATA
4	25861895	0	0	0	1	0	0	0	0	0	EAV-HP	AJ623291	6.87e-120	25861895	AAACCCT	7	CTTCAC	AAGGAA
4	25972625	0	0	0	0	0	0	0	0	1	EAV-HP	AJ623291	4.92e-112	25972695	AGGAGT	6	CATAGA	TCCTTT
4	26009983	0	0	0	0	0	0	1	0	0	EAV-HP	AJ623291	3.56e-140	26009983	GGGAG	5	ctgcct	gggagc
4	26306665	0	0	0	0	0	0	1	0	0	EAV-HP	KY085952	6.97e-127	26306665	ATATAAA	7	AGAACT	GCATAT
4	26323223	0	0	0	0	0	0	0	1	0	ev/j	AF125529	0	26323223	GCTGAA	6	tatagg	ATAAGT
4	26596153	0	0	0	0	0	0	0	1	0	EAV-HP	AJ623291	9.91e-92	26596153	GATCCC	6	GGGATT	AGATTT
4	27366362	0	0	0	0	0	1	0	0	0	EAV-HP	AJ623291	8.44e-120	27366362	AGGGTTT	7	CTCTTG	TGTAAG
4	27543428	1	0	0	0	0	0	1	0	0	Chicken endogenous proviral avian retroviral LTR	M31063	1.05e-167	27543428	ATTTT	5	aacttt	ataaat
4	27921238	0	0	1	0	0	1	0	0	0	EAV-HP	AJ623291	8.46e-120	27921238	GTCGCT	6	aggtgt	GAACTC
4	28055086	0	0	0	0	0	0	0	0	1	EAV-HP	AJ623291	1.17e-88	28055086	GAAACT	6	CTTTTG	TGCCTA
4	28240796	0	0	0	0	0	0	0	1	0	EAV-HP	AJ623291	4.09e-85	28240796	ATCTACT	7	ACTGcc	tttttt
4	28806816	0	0	0	0	0	0	0	0	1	EAV-HP	AJ623291	7.1e-87	28806816	ATGGC	5	catcTT	CAGCAC	LOC107051792	5 kb downstream
4	30457395	0	0	0	0	0	1	0	0	0	ev/j	AF125529	9.58e-159	30457395	CATGAC	6	CGTTTC	ACAGTG
4	31434046	0	0	0	0	0	0	1	0	0	EAV-51	AM418553	4.73e-119	31434046	TCC	3	ACAGGG	TGTTGA	SLC10A7	Inside
4	33760680	0	0	0	0	0	0	0	1	0	EAV-HP	KP256532	1.05e-150	33760680	AATGA	5	GTGATG	AGTTGG	FBXW7	Inside
4	36029893	1	0	0	0	1	1	0	0	0	EAV-HP	AJ623291	0	36029584	ATCAGC	6	TAGTGC	GTAGTT	CCSER1	Inside
4	36248712	0	0	0	0	0	0	1	0	0	ev/j	AF125529	3.59e-127	36248712	TACATA	6	ACCGTG	CCAGAG
4	36388661	0	0	0	0	0	0	1	0	0	Chicken endogenous proviral avian retroviral LTR	M31066	3.15e-119	36388661	GG	2	tccaag	ctgaAA	GRID2	Inside
4	41244591	0	0	0	0	0	0	0	1	0	EAV-51	AM418553	1.17e-85	41244591	CTTCCT	6	ACTGTT	TCCATG	LOC112532413	Inside
4	41650118	0	0	1	0	0	0	0	0	0	EAV-HP	AJ623291	8.77e-120	41650118	CTTCC	5	ATATAT	AGAGTA
4	42490371	0	0	0	0	1	0	0	0	0	EAV-HP	AJ623291	3.97e-118	42490371	GATTC	5	aacagt	ATTGTT
4	42493550	0	0	1	0	0	0	0	0	0	ALVE	MT263512	2.74e-166	42493550	GGGATGT	7	AGGTAT	CATGCT
4	43356227	0	0	0	0	1	0	0	0	0	EAV-HP	AJ623291	1.09e-119	43356227	GGAACC	6	TGCTTG	AGAGCT
4	45523956	0	0	0	0	0	0	0	0	1	EAV-51	AM418553	2.11e-146	45523956	GTATTGC	7	GCACTG	AGGCTC	RASGEF1B	Inside
4	45789119	0	0	0	0	1	0	0	0	0	EAV-HP	KP256532	8.96e-174	45789119	ACGTCTC	7	TTCCTA	CCCTGC	AFF1	Inside
4	47462313	0	0	0	0	0	0	1	1	0	EAV-51	AM418553	1.61e-121	47462313	CTATATT	7	TTACAT	CCTTGG
4	48628511	0	0	0	0	0	0	0	1	0	EAV-HP	AJ623291	3.17e-91	48628511	ATTCCCT	7	GACAGT	TTGGTG
4	54363467	0	0	0	0	0	0	0	1	0	EAV-51	AM418553	2.69e-91	54363467	TGAGC	5	AAGTGC	AAGGAT	LOC112532303	Inside
4	54465711	0	0	0	0	0	0	1	1	0	EAV-HP	AJ623291	1.23e-78	54465711	GCCTTT	6	TTCCTG	TGCTGA	LOC112532303	Inside
4	55543159	0	0	0	0	0	0	0	1	0	EAV-HP	AJ623291	6.67e-108	55543159	CCCTGG	6	agagtc	cctgga
4	55912327	1	0	0	0	0	0	0	0	0	EAV-HP	KP256532	8.82e-168	55912327	GATAGAG	7	ctgttt	ctaatt
4	57760665	0	0	0	0	0	0	1	0	0	EAV-HP	AJ623291	0	57760665	TACAGG	6	AAGTCT	AGAATA
4	58904649	0	0	0	0	0	0	1	0	0	EAV-HP	KY085959	6.8e-91	58904649	ACACAAC	7	aaaact	ACTATT
4	61930270	0	0	0	0	0	0	0	0	1	EAV-HP	AJ623291	6.96e-92	61930270	GGAAAAC	7	GAAGAT	attact
4	62128029	0	0	0	0	0	0	0	0	1	EAV-HP	AJ623291	1.56e-89	62128029	ATCTC	5	TTCTGT	AACCTG
4	63934783	0	0	0	1	0	0	0	0	0	EAV-HP	AJ623291	2.06e-121	63934783	CTAGTA	6	TCTGAT	GTTGGT
4	65219465	0	0	0	0	0	0	1	0	0	EAV-HP	AJ623291	9.73e-92	65219465	CCCCCC	6	CACTTC	taactt	KDR	6 kb downstream
4	66684588	0	0	0	0	0	1	0	0	0	EAV-HP	AJ623291	1.3e-121	66684588	AGAGCTC	7	TGGGAA	ATAATG	CORIN	Inside
4	67349931	0	0	0	0	0	0	1	0	0	EAV-HP	AJ623291	2.11e-103	67349931	TTAGCT	6	TGTTTT	AACATC
4	70296799	0	0	0	0	0	0	1	0	0	Chicken endogenous proviral avian retroviral LTR	M31065	7.74e-167	70296799	CTCAGG	6	AGGTTG	GACTGA	ARAP2	Inside
4	70476675	0	0	0	0	0	1	0	0	0	Chicken endogenous proviral avian retroviral LTR	M31063	1.98e-86	70476675	GTAGC	5	TGCCTG	GTAACA	LOC101748093	Inside
4	70590027	0	0	0	0	0	1	0	0	0	EAV-HP	AJ623291	8.67e-120	70590027	CAATGCAT	8	TGCCAC	GTACCT
4	70814023	0	0	1	0	0	0	0	0	0	EAV-HP	AJ623291	5.7e-131	70814023	AGGCAAT	7	AATGTG	ACACat
4	70940776	1	1	0	0	0	1	0	0	0	ev/j	AF125529	4.68e-157	70940776	AGTTCCT	7	AGCCTG	GCAGGT
4	70998661	0	0	0	0	0	0	0	0	1	EAV-51	AM418553	3.17e-53	70998661	AGCAGA	6	CTTTTT	GTCTGT
4	71202917	0	0	0	0	0	0	0	0	1	EAV-HP	AJ623291	8.49e-143	71202917	TACTCC	6	TGATGT	aaatag	LOC112532427	Inside
4	71295510	0	0	0	0	0	0	1	0	0	EAV-HP	AJ238125	0	71295510	ATAGTT	6	GGCTAT	GAAGTT
4	71381820	0	0	0	0	0	0	0	0	1	EAV-HP	AJ623291	0	71381820	AAAATT	6	AATGAG	CACGCC
4	71864233	0	0	0	0	0	0	0	0	1	EAV-HP	AJ623291	2.7e-176	71864233	GAAACTG	7	CACAAG	GGGTGT
4	72120987	0	0	0	0	0	0	0	1	0	EAV-HP	AJ238125	0	72120987	AGGTGTG	7	CAGGTA	CCCTGG
4	72713135	0	0	0	0	0	0	0	0	1	EAV-HP	AJ623291	1.33e-114	72713135	CTTGTC	6	ATACTC	AAACAC
4	74743005	0	0	0	0	0	0	0	1	0	EAV-HP	KP256532	0	74743005	CAGAGTC	7	AACGAT	ACTGAG	KCNIP4	Inside
4	75260534	0	0	0	0	1	0	0	0	0	Chicken endogenous proviral avian retroviral LTR	M31062	7.64e-159	75260534	ACCATAG	7	aacaga	aatcac
4	75618055	0	0	0	1	0	0	0	0	0	EAV-HP	AJ623291	2.7e-121	75618055	ACTATTC	7	CTTCAG	CCAATG	LOC10750905	Inside
4	77922059	0	0	0	0	0	0	0	1	0	EAV-51	AM418553	5.35e-89	77922059	ACGACCT	7	TTTGTT	CAGGAA
4	78079917	0	0	1	0	0	0	0	0	0	ALVE	MT263512	0	78079917	CCTACCT	7	AAGTTT	TTGTGA
4	79569329	1	0	0	0	0	0	0	0	0	ALVE	MT263508	0	79569329	AGTAAC	6	ATATCT	ACTGTT	PPP2R2C	Inside
4	82267520	1	0	0	0	1	0	0	0	0	EAV-HP	AJ623291	1.14e-121	82267520	AATTCCT	7	AACTAC	CAGCAC	NOP14	0.3 kb downstream
4	82998559	0	0	0	0	0	0	1	0	0	EAV-HP	AJ623291	9.68e-102	82998559	CGAGGG	6	TGAGAC	ACTCAG	NAT8L	0.6 kb downstream
4	86583361	0	0	0	0	0	0	0	1	0	EAV-HP	AJ623291	1.58e-88	86583361	ATATT	5	CCACTG	CTGTAT
4	86718984	0	1	0	0	0	1	0	0	0	EAV-0	AM418555	0	86718984	ACTTAC	6	AAGTAT	AACAAT	LOC107053325	0.5 kb upstream
4	87333002	0	0	0	0	0	0	0	0	1	EAV-HP	AJ623291	3.95e-103	87333002	GAGGAT	6	AACTTT	AGTCCA
4	88319518	0	0	0	0	0	1	0	0	0	Chicken endogenous proviral avian retroviral LTR	5.42e-166	M31063	88319518	GGGTTGT	7	GCTTTG	AAGGTA	LOC101749155	Inside
5	3792080	0	0	0	0	0	0	0	0	1	EAV-HP	AJ623291	0	3792080	ACCTTGCT	8	TGAGCA	TTGCTT	LOC107053348	Inside
5	4620337	1	0	0	0	0	1	0	0	0	EAV-HP	AJ623291	6.82e-120	4620337	AATATCC	7	GCAAGT	AAACTT
5	6746981	1	0	0	0	0	0	0	0	0	EAV-HP	KP256532	0	6746981	ATTCAT	6	TAACAG	AAGTGT	SPON1	Inside
5	7660785	1	0	0	0	0	0	0	0	0	EAV-HP	AJ238124	3.67e-56	7660785	ACTCCCC	7	ACTGTA	CTTTGA	PPFIBP2	Inside
5	9701116	0	0	0	0	0	0	0	0	1	EAV-HP	AJ623291	0	9701116	AGTAGT	6	GTTTAG	ATATGA	DENND5A	Inside
5	10870931	0	0	0	1	1	1	0	0	0	EAV-HP	AJ238124	3.05e-160	10870931	GTTAATC	7	AGGATT	AGACAT	INSC	Inside
5	20255201	0	0	0	0	0	0	1	0	0	EAV-HP	AJ623291	2e-88	20255201	GCTATGT	7	ATACTT	CTCCTT
5	20435871	1	0	0	0	0	0	0	0	0	EAV-HP	AJ623291	3.67e-56	20435871	ACAGTA	5	TGTTTC	AATCTT
5	20703265	1	0	0	0	1	0	0	0	0	EAV-0	AM418554	9.93e-132	20703265	ACCCT	5	CCTATt	cctctg	LOC101752331	Inside
5	20734545	0	0	0	0	0	0	1	0	0	EAV-HP	KY085956	1.04e-109	20734545	CAGCTGT	7	CAGAGC	AGCCAT	LOC112532495	Inside
5	21300941	0	0	1	0	0	0	0	0	0	ALVE	MT263512	1.02e-180	21300941	GTGCCCT	7	GGGATG	TGTCAG	LRRC4C	Inside
5	21371180	0	0	0	0	0	0	1	0	0	EAV-HP	AJ238124	5.48e-148	21371180	AGGTC	5	ATAGCA	ATACTT	LRRC4C	Inside
5	32794778	0	0	0	0	0	1	0	0	0	ALVE	MT263509	8.73e-130	32794778	GATGGC	6	tgctcc	actcag
5	32932228	1	1	0	0	1	0	0	0	0	EAV-HP	KY085958	1.54e-173	32932228	CACCTCACT	9	CCTCAT	TCAAAA
5	33599454	0	0	0	1	0	0	0	0	0	EAV-0	AM418554	4.23e-164	33599454	GAAGA	5	GCCCAG	CAGCAC	LOC101747618	Inside
5	39703877	1	0	0	0	0	0	0	0	0	EAV-HP	AJ623291	8.34e-120	39703877	AGTAC	5	CATCTT	AAAGTG
5	39973881	0	0	0	0	0	0	1	0	0	Chicken endogenous proviral avian retroviral LTR	M31066	1.59e-118	39973881	CCTGTG	6	GTTTGC	AAATTC	NRXN3	Inside
5	40080624	0	0	1	0	0	0	0	0	0	EAV-HP	AJ623291	1.82e-121	40080624	GTTTTGT	7	actttt	aaacCA	NRXN3	Inside
5	41394926	1	1	0	1	1	1	0	0	0	EAV-HP	KY085952	8.63e-52	41394926	GAAAT	5	GCTTTT	AAACTT
5	42660311	1	0	0	0	1	0	0	0	0	EAV-HP	KC632578	0	42660311	TTTACT	6	AGAGTT	TTATCT
5	42711246	0	0	0	0	0	0	1	0	0	EAV-51	AM418553	2.56e-110	42711246	AATCAAT	7	ATCTGT	AAAGGC
5	42879121	0	0	0	0	0	1	0	0	0	EAV-HP	KP256532	0	42879121	CAGTGTTT	8	AAATAG	CTTTGC
5	45718521	0	1	1	1	0	0	0	0	0	ev/j	AF125529	3.68e-159	45718521	TTCAGT	6	TTCTTC	GAGCAG	SERPINA10	7 kb upstream
5	46778896	0	0	0	0	0	0	0	1	0	EAV-HP	AJ623291	1.34e-111	46778896	ACCTG	5	GTGTGT	TATAGA
5	47423487	1	0	0	0	1	0	0	0	0	EAV-HP	KC632578	2.2e-155	47423487	CAACC	6	TCCTCT	CTGTTC
5	51112328	0	0	0	0	0	1	0	0	0	EAV-HP	AJ623291	3.7e-128	51112328	CCCCTG	6	GGATAG	AACTAT
5	53658217	0	0	0	1	0	0	0	0	0	EAV-51	AM418553	1.16e-87	53658217	ATAGT	5	aataat	aaataa
5	54664307	0	0	0	0	0	0	0	1	0	Chicken endogenous proviral avian retroviral LTR	M31065	0	54664307	GTTTTT	6	ACTTTG	GGAGTT
6	1884206	0	0	0	0	0	0	0	0	1	Chicken endogenous proviral avian retroviral LTR	M31065	1.63e-42	1884206	CTTAGG	6	AGATTT	TTAAGT	LOC107053614	Inside
6	6196699	0	0	0	0	0	0	0	1	0	Chicken endogenous proviral avian retroviral LTR	M31066	1.76e-118	6196699	ACCAAAG	7	CACATA	CTACTC
6	7616703	0	0	0	0	0	0	0	0	1	ev/j	AF125529	1.02e-148	7616703	CGGACC	6	ctcttc	CACTGC	CTNNA3	Inside
6	7654490	0	0	0	0	0	0	1	1	0	EAV-51	AM418553	1.25e-90	7654490	GAAAAC	6	TTGAAT	CAAATT	CTNNA3	Inside
6	7813548	1	1	0	0	0	0	0	0	0	Chicken endogenous proviral avian retroviral LTR	M31062	3.62e-119	7813548	ACTCC	5	cagatg	AAACTG	CTNNA3	6 kb downstream
6	7881350	0	0	0	0	0	0	1	0	0	EAV-HP	AJ623291	4.77e-108	7881350	CTCAT	5	TACCTC	agaaac
6	8325931	0	0	0	0	0	0	1	0	0	EAV-HP	AJ623291	0	8325931	CCTTTCT	7	AGGATG	CAGTCT
6	14673591	0	0	0	1	1	1	0	0	0	EAV-HP	AJ623291	1.32e-118	14673591	TAAATT	6	TCTCCC	ACAAAT
6	15945724	0	0	0	0	1	0	0	0	0	ev/j	AF125529	2.09e-155	15945724	CAGCCAGC	8	CATTAG	ACTATT	ADK	Inside
6	19179983	0	0	0	0	1	0	0	0	0	EAV-51	AM418553	2.37e-95	19179983	ACTATTG	7	AATGTA	CACTAA	ARHGAP22	Inside
6	20595654	0	1	0	0	0	0	0	0	0	EAV-HP	AJ623291	0	20595654	AGATATA	7	AGCTAG	GCAAAG
6	25311274	0	0	1	0	0	0	0	0	0	EAV-HP	AJ623291	4.38e-107	25311274	GGAAAGCCT	9	CATTGT	TTCCTT	LOC107053685	Inside
6	25685027	1	0	0	0	0	0	0	0	0	EAV-HP	AJ623291	2.39e-134	25685027	ACATTGC	7	TGGATG	ccccct
6	32189059	0	0	0	0	0	1	0	0	0	EAV-HP	KP256532	4.73e-157	32189059	AGCGATGTG	9	AACTGG	ATCCCC
6	34127679	1	0	0	0	0	0	0	0	0	ART-CH	KR188980	1.05e-35	34127679	ATGCTG	6	GTTGGG	Gtgagt	DOCK1	0.5kb downstream
6	34446319	1	0	0	0	0	0	0	0	0	EAV-0	AM418554	0	34446319	TTGGGT	6	CATCCT	AACTTT
7	921466	0	0	0	0	0	0	1	0	0	Chicken endogenous proviral avian retroviral LTR	M31062	1.58e-120	921466	AGGAAA	6	CTACAG	CAACTC	GULP1	Inside
7	1054571	0	0	0	0	0	0	1	0	0	EAV-HP	AJ623291	5.48e-112	1054571	GATCTAC	7	GTGCTT	AAATGT	TFP1	Inside
7	4080993	0	0	0	0	0	0	0	0	1	EAV-HP	AJ623291	2.58e-148	4080993	GTCTTCTGT	9	CAATGG	CATCGC	SPAG16	Inside
7	4464530	0	0	0	0	0	1	0	0	0	ALVE	MT263515	7.33e-135	4464530	CCTCC	5	CTGTAT	AATAAC
7	8572400	0	0	1	0	0	1	0	0	0	EAV-HP	AJ623291	8.51e-120	8572400	GTGTT	5	GGGTTT	CACATT
7	8711424	0	0	0	0	0	0	0	1	0	EAV-HP	AJ623291	4.12e-118	8711424	CATATT	6	TCCCCT	CCCATA	LOC107053802	Inside
7	8785203	0	0	0	0	0	0	1	0	0	EAV-HP	AJ623291	8.39e-95	8785203	GTTATC	6	GAAGGT	ACTTCT	LOC107053802	Inside
7	8982673	0	0	0	0	0	1	0	0	0	EAV-HP	KC632578	3.72e-157	8982673	AAAAC	5	aattag	aaagat
7	9523920	1	0	0	1	0	0	0	0	0	EAV-HP	AJ623291	0	9523920	GTAGAGT	7	AAATCT	AGAAAG
7	12319280	0	0	0	0	0	0	0	1	0	EAV-HP	AJ623291	8.48e-174	12319280	GAGCAG	6	AAGGAG	Gaacca	KLF7	Inside
7	14446005	1	1	1	1	0	1	0	0	0	Chicken endogenous proviral avian retroviral LTR	M31063	1.06e-108	14446005	CCTTCAT	7	ACATGT	GCAACA
7	16002886	1	0	0	0	1	0	0	0	0	EAV-HP	AJ623291	8.36e-120	16002886	TATACC	6	CATTAT	TGATAG
7	18210320	0	1	0	1	0	1	0	0	0	EAV-HP	AJ623291	2.19e-116	18210320	CCTACT	6	GGGACG	AAGTTT	GAD1	Inside
7	19802347	0	0	0	0	0	0	1	0	0	Chicken endogenous proviral avian retroviral LTR	M31062	2.03e-112	19802347	TGGGCT	6	GCCTGC	CATCAG	CSRNP3	Inside
7	21030465	0	0	1	0	0	0	0	0	0	EAV-HP	AJ623291	1.84e-121	21030465	TCTGAGT	7	CAGCTG	AAGAAC	KCNH7	Inside
7	21448474	0	0	0	0	0	0	1	0	0	EAV-HP	AJ623291	9.14e-144	21448474	AGTTATT	7	ACAAGT	TTTTTC	TANK	3 kb downstream
7	26614371	0	0	1	0	1	0	0	0	0	EAV-HP	AJ623291	8.76e-120	26614371	ACACG	5	GGGTTT	GAATAT	SEMA5B	Inside
7	29481539	0	0	0	0	0	1	0	0	0	ALVE	MT263509	0	29481539	GTATT	5	tactgg	acacat	DPP10	Inside
7	30328439	0	0	0	0	1	0	0	0	0	EAV-HP	AJ623291	1.24e-121	30328439	ATACCT	6	TTTGCC	TCCTGA	MGAT5	Inside
7	30858480	0	0	0	0	0	0	0	1	0	EAV-HP	AJ623291	1.46e-104	30858480	GTGTAG	6	GTGCAG	GTTAGG	THSD7B	Inside
7	31612248	0	0	0	0	0	0	0	1	0	EAV-HP	AJ623291	1.07e-76	31612248	AAAGAGT	7	CAGTGA	ACAGCC	LOC112532784	Inside
7	34976456	0	0	0	0	1	0	0	0	0	ALVE	MT263509	1.48e-132	34976456	CACCAG	6	ACATAG	GCAGTG
8	956531	0	0	0	0	0	1	0	0	0	EAV-HP	AJ623291	8.64e-120	956531	CATTCC	6	AGTTTT	ATGcta	LOC424334	Inside
8	7475291	0	0	0	1	1	0	0	0	0	ev/j	AF125528	3.36e-108	7475291	ACCCAG	6	GGGCAG	GGTCTA	MRPS14	2 kb upstream
8	8537215	0	0	0	0	0	0	1	0	0	EAV-HP	AJ623291	3.11e-116	8537215	ATTCTT	6	AACTTT	GTAAGA
8	8548650	0	0	0	0	0	0	0	0	1	EAV-HP	AJ623291	0	8548650	GGCAATT	7	TTTTGG	ATAGAA
8	10490120	0	0	0	0	0	0	0	0	1	EAV-HP	KP256532	6.31e-153	10490120	AAGGAG	7	CCAGTA	AGATCC
8	10492425	0	0	0	0	0	0	1	1	0	EAV-HP	AJ623291	4.67e-90	10492425	ACTGCCT	7	caaaaa	AGAGGA
8	10515223	0	0	0	0	0	0	1	1	0	Chicken endogenous proviral avian retroviral LTR	M31063	1.88e-118	10515223	CCTCAC	6	GACTTT	CTTGTG
8	13097422	0	0	1	0	0	0	0	0	0	EAV-HP	AJ623291	8.74e-120	13097422	CACTATT	7	ttattt	GTAGTA	DPYD	Inside
8	14686476	1	0	0	0	0	0	0	0	0	Chicken endogenous proviral avian retroviral LTR	M31063	2.01e-130	14686476	GGACCT	6	AAGCTG	TGCTTT	EPHX4	Inside
8	17323548	0	0	0	0	0	0	1	0	0	EAV-HP	AJ623291	5.42e-108	17323548	ATTAG	5	AATGAC	CAATTG
8	17594385	0	0	0	0	0	1	0	0	0	EAV-HP	AJ623291	2.03e-121	17594385	AGCTCTGT	8	GACCAA	AGGGTG
8	19149459	1	0	0	1	1	1	0	0	0	EAV-HP	AJ238124	3.51e-154	19149459	ACCCTGCT	8	caacag	aaagtg
9	2038790	0	0	0	0	0	0	1	0	0	EAV-HP	AJ238125	3.72e-154	2038790	AGCATA	6	GTGAAT	ATATCT
9	11775832	1	0	0	1	0	0	0	0	0	Chicken endogenous proviral avian retroviral LTR	M31066	2.29e-120	11775832	ACCATTG	7	CTATTT	CATTGA	PLSCR5	Inside
9	14069733	0	0	0	0	0	1	0	0	0	Chicken endogenous proviral avian retroviral LTR	M31066	6.17e-121	14069733	GCTGC	5	TGTTTG	ACTGAT	TMEM207	Inside
9	18563146	0	0	0	0	0	1	0	0	0	Chicken endogenous proviral avian retroviral LTR	M31062	4.86e-161	18563146	TCCACT	6	CCCTTT	TAGTTT	NAALADL2	Inside
9	21670808	0	0	0	0	0	0	0	0	1	EAV-51	AM418553	1.96e-90	21670808	AGCAGC	6	CAGGAG	ATACTA
10	1035985	0	0	0	0	0	1	0	0	0	ALVE	MT263515	7.16e-157	1035985	GCCGTG	6	ggtGAT	AACCTT
10	1840129	1	0	0	1	1	0	0	0	0	EAV-HP	AM418554	4.24e-149	1840129	GATGG	5	CGCCTG	ACACAT
10	6866098	0	0	1	1	0	0	0	0	0	EAV-HP	KC632577	5.29e-157	6866098	ATCGTCT	7	TGCAAG	TGGGAG	THSD4	Inside
10	6936744	0	0	0	0	0	0	0	0	1	EAV-HP	AJ623291	2.85e-90	6936744	GTTTCCT	7	ATGAAG	CTTCTC	THSD4	Inside
10	10654069	1	1	1	1	1	1	0	0	0	EAV-HP	AJ623291	2.09e-121	10654069	GAAAG	5	attaat	aaGCTA	FBN1	Inside
11	7855786	0	0	0	0	0	0	1	0	0	EAV-HP	KP256532	1.08e-152	7855786	AGACGATGC	9	CTTGAA	AGATTG	LOC427545	1.7 kb upstream
11	7946729	1	1	0	1	1	1	0	1	0	EAV-51	AM418553	5.47e-92	7946729	AAATAT	6	CAGTTA	CAATAG
11	9143726	1	0	0	0	0	0	0	0	0	Chicken endogenous proviral avian retroviral LTR	M31066	2.42e-82	9143726	TTTAACC	7	TTAGAC	ATCAGT
11	13942625	1	0	0	0	0	0	0	0	0	ALVE	MT263507	0	13942625	TTAA	4	AGTTTA	AGAACA
11	16644666	0	0	0	0	0	0	1	0	0	EAV-HP	KY085956	1.44e-118	16644666	ACAAG	5	GTGATG	ACAAGG
12	473240	1	1	1	1	1	1	0	0	0	EAV-0	AM418554	7.42e-145	473240	CAAACCAC	8	AATATT	ATTCAG
12	772505	1	0	0	0	0	0	0	0	0	EAV-HP	AJ623291	0	772505	TATGTAT	7	gcctcc	ttccat	LOC107054342	Inside
12	1706222	0	0	0	0	0	0	0	1	0	EAV-0	AM418554	1.44e-143	1706222	ACTCGTT	7	ATCATA	CTGGAA
12	8611434	0	0	0	1	0	0	0	0	0	EAV-HP	AJ623291	1.09e-119	8611434	GCTTTC	6	aacact	aCAAAG	ERC2	Inside
12	12645895	0	0	0	0	0	0	1	0	0	EAV-HP	AJ238125	0	12645895	AATCCA	6	TGTGTA	CAAATT	FHIT	Inside
13	4215368	0	1	0	0	0	0	0	0	0	EAV-HP	AJ623291	6.92e-123	4215368	GTTCC	5	ATCAgt	Tttttg	LOC107054493	Inside
13	6439768	0	0	1	0	0	0	0	0	0	EAV-HP	KC632578	2.81e-159	6439768	CAACAG	6	CACAcg	aaaaga
13	6677233	0	0	0	1	0	1	0	0	0	EAV-HP	AJ623291	1.04e-114	6677233	ATGAACT	7	AACATG	TCGGTGT
13	7396536	0	0	0	0	0	0	0	0	1	EAV-HP	AJ623291	2.98e-80	7396536	AACAG	5	TAAGAG	CCCCGT
13	8256173	0	1	0	0	0	0	1	0	0	ev/j	AF125529	1.58e-132	8256173	AGATAGG	8	gctgga	TTGGTG	LOC101751673	Inside
13	8383787	1	0	0	1	0	0	0	0	0	EAV-HP	AJ623291	1.88e-116	8383787	GACTGC	6	GGGTAT	ATTCTC
13	8890598	0	0	0	0	0	0	1	0	0	ev/j	AF125527	0	8890598	ACACTTCTGT	10	GGACTG	CATCCC	LOC770450	Inside
13	15571305	0	0	0	0	0	0	1	0	0	EAV-51	AM418553	3.56e-95	15571305	CAACAC	6	ATGTTT	CATACA
14	1338269	0	0	0	0	0	1	0	0	0	Chicken endogenous proviral avian retroviral LTR	M31066	0	1338269	ACATGCC	7	AACGAG	ATGCGT	LITAF	Inside
14	3841495	0	0	0	0	0	1	0	0	0	EAV-HP	AJ623291	5.05e-134	3841495	ACAGCC	6	ggcagc	acacac	CARD11	Inside
15	9945069	1	0	0	0	1	0	0	0	0	Chicken endogenous proviral avian retroviral LTR	M31066	1.72e-60	9945069	AAAGC	5	CTCatc	aaggca	TMEM233	Inside
16	1849877	0	0	0	0	1	0	0	0	0	EAV-HP	AJ623291	5.01e-87	1849877	ACACATA	7	TCTAGT	CTTGTC	LOC112533555	3 kb upstream
17	537724	0	0	0	0	0	0	0	0	1	EAV-HP	AJ623291	2.67e-90	537724	CACAGAC	7	tgattt	accagg	LOC112529982	Inside
17	4935668	0	0	1	0	0	0	0	0	0	ALVE	KC610517	4.36e-170	4935668	AAGTG	5	TGCAAC	AGAGCA	CDK5RAP2	Inside
18	1102757	0	0	0	0	1	0	0	0	0	ALVE	MT263507	1.05e-180	1102757	CTCAGC	6	GAGGTT	CATCAC	DNAH9	Inside
18	3697791	0	0	1	0	0	0	0	0	0	Chicken endogenous proviral avian retroviral LTR	M31066	1.39e-121	3697791	AGTCTCCT	8	CAGGTG	TGTTGG	CD7	Inside
20	155828	0	0	1	0	0	0	0	0	0	EAV-0	AM418554	8.29e-110	155828	CCAGCCT	7	TCAGTG	TTCCTG
20	1657826	1	0	0	1	0	0	0	0	0	EAV-HP	AJ623291	1.87e-92	1657826	TGCAAC	6	CAGCAA	CATCAG
20	1852578	0	0	0	1	0	0	0	0	0	EAV-HP	AJ623291	1.3e-119	1852578	CACCTAAT	8	AGATAT	GACCAC
20	2122854	0	0	0	1	0	0	0	0	0	EAV-HP	AJ238124	1.81e-156	2122854	CCT	3	TTTAAT	AATACA	CHMP4B	Inside
20	7314721	1	0	0	0	1	0	0	0	0	EAV-HP	KC632578	5.41e-180	7314721	GAGTCT	6	TTATTG	GGAGGT	CDH4	Inside
26	2509649	0	0	0	0	0	0	0	0	1	EAV-HP	AJ623291	2.01e-88	2509649	AGACAGTC	8	GGCATA	ATAACA	EIF2D	Inside
27	2207360	0	0	0	0	0	0	1	0	0	ev/j	AF125527	0	2207360	AATCTG	6	GCATCA	ATCCTC
28	1409552	0	0	0	0	0	0	0	1	0	Chicken endogenous proviral avian retroviral LTR	M31066	1.03e-56	1409552	AGTTAA	6	ACACCA	AGCCTC	CELF5	Inside
33	1059815	0	0	0	1	0	0	0	0	0	Chicken endogenous proviral avian retroviral LTR	M31066	0	1059815	GTCT	4	ctgcag	GTCACC
W	1737576	0	0	0	0	0	0	0	1	0	EAV-HP	AJ623291	2.69e-161	1737576	GCTTGCTG	8	ACattc	ccaggg
W	3094769	0	0	0	0	0	0	0	0	1	EAV-HP	AJ238125	0	3094769	TTTCT	5	CTAATA	TATCCA	LOC107055431	Inside
W	3683417	0	0	0	0	0	0	0	1	0	EAV-HP	AJ623291	2.38e-120	3683417	TAGGAT	6	TGGTAC	Agtact
Z	2529310	0	0	0	0	0	0	1	0	0	EAV-HP	AJ238124	1.09e-150	2529310	CAGCAC	6	AAACTT	TACTTC	UT2LZ	Inside
Z	3554271	0	0	0	0	0	0	0	1	0	Chicken endogenous proviral avian retroviral LTR	M31065	2.44e-49	3554271	AAGCTGT	7	GCTAGG	TCCTAC	RIT2	Inside
Z	3812741	0	0	0	0	0	0	0	1	0	EAV-0	AM418554	5.22e-153	3812741	CT	2	actgta	CAGTTG
Z	4152712	0	0	0	0	0	0	0	1	0	Chicken endogenous proviral avian retroviral LTR	M31066	5.12e-117	4152712	AAATTGT	7	GTTAAC	TACCGC
Z	4444955	0	0	0	0	0	0	1	0	0	EAV-HP	AJ623291	6.59e-170	4444955	GTCATC	6	TGACAT	ATGTAT
Z	4525058	0	0	0	0	0	0	0	0	1	EAV-HP	AJ623291	3.31e-85	4525058	ATAGG	5	atagtg	acaagg
Z	4552679	0	0	0	0	0	0	0	0	1	EAV-0	AM418554	1.25e-145	4552679	TTCAGT	6	TGGCAT	AATTAA
Z	4989557	1	0	0	0	1	0	0	0	0	EAV-HP	KC632578	0	4989557	GATTCC	6	TGGGAT	CATGAC
Z	5138659	0	0	0	0	0	0	0	0	1	Chicken endogenous proviral avian retroviral LTR	M31065	0	5138659	CTCCTGT	7	ATCGTT	TATGTT
Z	5193411	0	0	0	0	0	0	0	1	0	EAV-51	AM418553	1.33e-163	5193411	ATAGC	5	CTGATG	ACAGCT
Z	5246172	0	0	0	0	0	0	1	0	0	EAV-HP	AJ292967	9.3e-171	5246172	AGTAAC	6	GAATGC	ACTATT
Z	5424579	0	0	0	0	0	0	1	0	0	EAV-0	AM418555	3.72e-173	5424579	ATGCAGC	7	cttttg	ctagga
Z	5584181	0	0	0	0	0	0	0	1	0	EAV-0	AM418554	5.66e-108	5584181	AAGTGATT	8	GAATTA	TCAGTG
Z	5972771	0	0	0	0	0	0	1	0	0	Chicken endogenous proviral avian retroviral LTR	M31063	1.8e-157	5972771	CAAGT	5	ACATTG	ACTGAC
Z	7598551	0	0	0	0	0	0	1	0	0	EAV-HP	AJ292966	1.22e-128	7598551	AGTAAC	5	TGGAAT	CAAACT	KIF24	Inside
Z	9982417	0	0	0	0	1	0	0	0	0	EAV-HP	AJ623291	1.11e-118	9982417	ATACCATT	8	AATAAG	catgca
Z	11145610	0	0	0	0	0	0	0	1	0	EAV-51	AM418553	4.48e-89	11145610	GATGTCT	6	CCTGTG	ttcctt
Z	14189255	0	0	0	0	0	0	1	0	0	ev/j	AF125529	9.91e-136	14189255	CAGTGG	6	CAGGAC	AAACTT	MRPS30	0.03 kb downstream
Z	14359127	0	0	0	0	0	0	1	0	0	EAV-HP	AJ623291	4.39e-85	14359127	ACATTC	6	ttggaa	aaggtc
Z	21765722	0	0	0	0	0	0	0	0	1	ev/j	AF125529	8.3e-134	21765722	GCAGGACTGT	10	GTCTGT	GGTCCC	LOC107051951	Inside
Z	21593633	0	0	0	0	0	0	0	1	0	EAV-HP	AJ623291	8.92e-87	21593633	CTATG	5	GCCGTT	AATTTT	PIK3R	6 kb upstream
Z	22113279	0	0	0	0	0	0	0	0	1	EAV-HP	AJ623291	1.14e-93	22113279	ATATG	5	ATTTTC	GCAGAA
Z	22526742	0	0	0	0	0	0	0	1	0	Chicken endogenous proviral avian retroviral LTR	M31062	1.76e-117	22526742	CCTAA	5	GTGCTT	CATACT	ARSB	Inside
Z	23651350	0	0	0	0	1	0	0	0	0	EAV-HP	AJ623291	1.98e-121	23651350	AGTCTC	6	ATCTGT	cacaga	SV2C	Inside
Z	28212753	1	0	0	0	0	0	0	0	0	EAV-HP	KC632578	0	28212753	GCTTTTG	7	tgcttt	gagcag	KDM4C	Inside
Z	28597077	0	0	0	0	0	0	1	1	0	EAV-0	AM418554	6.69e-117	28597077	AGTATAT	7	atggAA	AGTCCA
Z	29664729	0	0	0	0	0	0	0	0	1	Chicken endogenous proviral avian retroviral LTR	M31063	1.3e-118	29664729	AGTGTAC	7	CTGCTA	CCTAGT
Z	29907897	0	0	0	0	0	0	1	0	0	EAV-HP	AJ238125	0	29907897	TCTGTGT	7	aatggt	cagggt
Z	30199659	0	0	0	0	0	0	0	1	0	EAV-HP	AJ623291	4.37e-108	30199659	GGGACT	6	gataat	catttc
Z	30229931	0	0	0	0	0	0	0	1	0	EAV-HP	AJ623291	7.48e-92	30229931	GTTGGGT	7	AACATC	AACCAA
Z	30445994	0	0	0	0	0	0	0	0	1	ev/j	AF125529	0	30445994	ACTGGC	6	cagctg	agagct
Z	30619605	0	0	0	0	0	1	0	0	0	EAV-HP	AJ623291	5.05e-134	30619605	ATATGT	6	ttacat	aatata
Z	30927164	0	0	1	0	0	0	0	0	0	EAV-HP	AJ623291	8.43e-120	30927164	CTTAAG	6	GATGGC	CTAAAG
Z	36153147	0	0	0	0	0	0	0	1	0	Chicken endogenous proviral avian retroviral LTR	M31065	0	36153147	CCTGCCT	7	TTGAAC	TCACCT
Z	38167042	0	0	0	0	0	0	1	1	0	EAV-HP	AJ623291	4.46e-90	38167042	GTTCTG	6	TCAAAT	AACCAT	LOC112530624	Inside
Z	38784640	0	0	0	0	0	0	1	0	0	Chicken endogenous proviral avian retroviral LTR	M31066	0	38784640	AG	2	CAGTGG	tgacct
Z	39551876	0	0	0	1	0	0	0	0	0	EAV-HP	AJ623291	2.2e-121	39551876	CTATAT	6	aaaatc	ATATGC
Z	42959805	0	0	0	0	0	0	0	1	0	EAV-51	AM418553	1.17e-87	42959805	GTAATCT	7	TGGCTT	TAAGTC	CNTNAP4	Inside
Z	43317192	0	0	0	0	0	0	0	0	1	EAV-HP	AJ623291	5.13e-92	43317192	CTATGT	6	attttc	CCAGCA
Z	44518817	0	0	0	0	0	0	0	1	0	Chicken endogenous proviral avian retroviral LTR	M31066	4.13e-60	44518817	ATCATCT	7	tacaag	agtcca	ROR2	Inside
Z	45206586	0	0	0	0	0	0	0	1	0	Chicken endogenous proviral avian retroviral LTR	M31064	6.43e-112	45206586	CTATAG	6	GAGGTG	GCTCAA
Z	48613744	0	0	0	0	0	0	1	0	0	EAV-HP	KY085960	7.45e-131	48613744	GAGCC	5	gttgct	actctc
Z	49133143	0	0	0	0	0	0	1	0	0	EAV-HP	AJ623291	6.84e-151	49133143	CCTGAG	6	atctcc	ccttct
Z	49269523	0	0	0	0	0	0	0	1	0	EAV-51	AM418553	9.12e-149	49269523	CAAAC	5	GGTATT	AAAAAC
Z	49443082	0	0	0	0	0	0	0	0	1	EAV-HP	AJ623291	7.88e-149	49443082	ATAGCC	6	AAGTGT	ATGCTT
Z	49600658	0	0	0	0	0	0	0	0	1	EAV-HP	AJ238125	0	49600658	TGAGTG	6	AAGGAG	GTGTTA
Z	49632424	0	0	0	0	0	0	0	1	0	EAV-51	AM418553	6.92e-150	49632424	CCTTC	5	ATAAAC	AGATAC
Z	51086288	0	0	0	0	0	1	0	0	0	EAV-HP	AJ623291	5.11e-118	51086288	GTCAGGT	7	GTCCTC	TGGGTC
Z	51093861	0	0	0	0	0	0	1	0	0	EAV-0	AM418554	9.2e-151	51093861	GGGGTG	6	tatcct	caccag
Z	52267503	1	0	0	0	0	0	0	0	0	EAV-HP	AJ623291	4.1e-123	52267503	AATGTTC	7	CTCTGA	Agatgc
Z	52534008	0	0	0	0	0	1	0	0	0	EAV-HP	AJ623291	1.25e-95	52534008	CAGATCCT	8	AAGGGG	AATGTT
Z	54916157	0	0	0	0	0	0	0	1	0	EAV-51	AM418553	1.26e-162	54916157	ATTAG	5	CTGTTT	CACTGA
Z	56639979	0	0	0	0	0	0	0	1	0	Chicken endogenous proviral avian retroviral LTR	M31066	2.96e-53	56639979	AAGAGT	6	CAGTGG	CTGTCA	MEGF10	Inside
Z	58062646	0	0	0	0	0	0	1	0	0	EAV-51	AM418553	2.4e-87	58062646	ACTTCCT	7	TACCTG	TCTTTA	KIAA0825	Inside
Z	58353692	1	0	0	0	0	0	0	0	0	EAV-HP	AJ623291	9.48e-99	58353692	AGACCT	8	ACCTCA	TAAGTG	FAM172A	Inside
Z	59527165	0	0	0	0	0	0	0	1	0	ev-1	DQ118701	5.04e-26	59527165	ACTTGT	6	CCGtgg	acacat
Z	60977252	0	0	0	0	0	0	1	0	0	EAV-HP	AJ623291	1.78e-106	60977252	ATGGCC	6	TGGAGA	AAAACT	LOC107052368	Inside
Z	61540492	0	0	0	0	0	0	1	0	0	EAV-HP	AJ623291	3.64e-108	61540492	CAATAAAC	8	ttcttt	ATATTA
Z	61841473	0	0	0	0	0	1	0	0	0	EAV-HP	AJ623291	5.11e-118	61841473	CTAACT	6	AAATAC	TCAGAG
Z	61917468	1	0	0	0	0	1	0	0	0	ev/j	AF125529	4.44e-157	61917468	CATGTG	6	ATTAAG	AAGGAT
Z	69358118	0	0	0	0	0	1	0	0	0	Chicken endogenous proviral avian retroviral LTR	M31062	5.82e-165	69358118	AACTGC	6	GATCAG	AATATT	LINGO2	Inside
Z	69457536	1	0	1	0	0	1	0	0	0	ev/j	AF125529	1.99e-135	69457536	AGAATC	6	aatcat	atagat	LINGO2	Inside
Z	69801286	0	0	0	0	0	0	1	0	0	EAV-HP	AJ623291	3.95e-90	69801286	AGTAT	5	AAAGTG	CTTagt
Z	70185252	0	0	0	0	0	0	1	0	0	EAV-51	AM418553	3.24e-86	70185252	GGAGCT	6	ACGTGG	GTGTTT
Z	70225242	0	0	1	1	1	1	0	0	0	Chicken endogenous proviral avian retroviral LTR	M31066	6.09e-116	70225242	GTCCCT	6	GACTGT	CTTCCA
Z	72146770	0	0	0	0	0	0	1	0	0	ev/j	AF125529	0	72146770	GAAAAT	6	tttgat	aagtaa
Z	72565124	0	0	1	0	1	0	0	0	0	Chicken endogenous proviral avian retroviral LTR	M31066	0	72565124	GAAGC	5	TGGTGG	CTCATA
Z	80341602	0	1	1	0	0	1	0	0	0	EAV-HP	AJ238125	0	80341602	CACCTGG	7	CAGAGg	acaggc
Z	82150053	0	0	0	0	0	0	1	0	0	ev/j	AF125529	0	82150053	CAACC	5	GAAATG	CTGGAT
Whether ERV is present or not is indicated by 0 or 1.
