## Supplemental Table 3 for "Detection for endogenous retroviral loci in Jungle fowl using whole-genome sequencing"

### Sheet: Sheet1
chr	Position	G.gallus	G.murghi	G.bankiva	G.Spadiceus.india	G.Spadiceus.thai	G.Spadiceus.vietnam	G.sonneratii	G.lafayetii	G.varius	ERV_strain	Accession	E-value	TSD_start	TSD-seq	TSD_length	TSD5side6bp	TSD3side6bp	Gene	Both_TSD
1	2007092	1	0	0	0	0	0	0	0	0	ALVE	MT263508	0	2007092	TTACAG	6	TTATGC	CAAGCA	LRGUK	FALSE
1	2368177	0	0	0	0	0	0	0	1	0	EAV-51	AM418553	1.17e-80	2368177	AGCTTTC	7	GTATGA	ACCTGC	EXOC4	TRUE
1	2591176	0	0	0	0	0	0	1	0	0	EAV-HP	AJ623291	2.31e-111	2591176	ATAATC	6	TTGTAT	ATAATC
1	2692303	0	1	0	0	0	0	0	0	0	EAV-HP	KY085959	8.18e-21	2692303	AATCAT	6	TAGGGG	GAAATT	CHCHD3	FALSE
1	2880092	0	0	0	0	1	1	0	0	0	Chicken endogenous proviral avian retroviral LTR	M31066	4.88e-121	2880092	AGGTAC	6	AATGTA	CAGGGT		FALSE
1	4907546	0	0	0	0	0	0	0	1	0	Chicken endogenous proviral avian retroviral LTR	M31066	4.35e-119	4907546	CTGATT	6	AGGGAG	TCTGCA	TAF3	TRUE
1	5846189	0	0	0	0	0	0	0	0	1	EAV-HP	AJ623291	1.7e-86	5846189	GCAGG	5	ACTCAG	CTTTAA		FALSE
1	7035755	0	0	0	0	1	0	0	0	0	Chicken endogenous proviral avian retroviral LTR	M31066	7e-120	7035755	AGTATC	6	CCTTTA	ATGGCT		TRUE
1	7824264	0	0	0	0	0	0	0	0	1	EAV-0	AM418554	0	7824264	CCTGAC	6	gcattt	ATCTGT		TRUE
1	8081693	0	0	0	0	1	0	0	0	0	EAV-HP	AJ623291	5.72e-146	8081693	AGTGCAC	7	TTGCAT	acacat		FALSE
1	10156765	0	0	0	0	0	0	0	0	1	Chicken endogenous proviral avian retroviral LTR	M31065	0	10156765	AAGCTTG	7	GTCTGT	AAGAGG	PCLO	FALSE
1	10463638	0	0	0	0	1	0	0	0	0	EAV-HP	AJ623291	1.84e-121	10463638	AGTGGCT	7	tggttt	tgtggt	CACNA2D1	TRUE
1	10996921	0	0	0	0	0	0	1	0	0	EAV-51	AM418553	1.1e-80	10996921	GATTC	5	ATACAT	AGGAAT
1	11437956	0	0	0	0	0	0	0	1	0	EAV-HP	AJ623291	7.43e-87	11437956	GAAGTAT	7	TTGTAG	CAGGAT	GNAT3	TRUE
1	13263692	0	1	0	1	0	0	1	0	0	Chicken endogenous proviral avian retroviral LTR	M31066	1.4e-59	13263692	CTGACT	6	CTGACC	GAAGGT	RELN
1	13708568	0	0	0	0	1	0	0	0	0	EAV-HP	KC632578	0	13708568	AGGGAC	6	caccaA	AGGATG	LHFPL3	FALSE
1	15722601	0	0	0	0	0	0	0	1	0	Chicken endogenous proviral avian retroviral LTR	M31066	6.72e-142	15722601	ACTAGTT	7	GGCCTT	ATCAtt	CPNE8	FALSE
1	16038798	0	0	0	1	0	0	0	0	0	EAV-HP	AJ623291	1.56e-121	16038798	GGACAG	6	GTTAAG	CTGGCC	CELSR1	FALSE
1	16551505	0	0	0	0	0	0	1	0	0	EAV-HP	AJ623291	2.66e-153	16551505	AGAAGAC	7	TACatg	agagaa
1	17063429	0	0	0	0	0	0	0	0	1	Chicken endogenous proviral avian retroviral LTR	M31063	7.77e-117	17063429	AATAGTT	7	CTTACA	TTGGTT		FALSE
1	17073865	0	0	0	0	0	0	1	0	0	ev-1	DQ118701	1.08e-23	17073865	ACACT	5	ATCTTT	ATATTT		FALSE
1	18076541	1	1	0	1	1	0	1	0	0	EAV-0	AM418554	0	18076541	ATAGAG	6	AGAAAT	AACAAG		FALSE
1	18141987	0	0	0	0	1	1	0	0	0	EAV-51	AM418553	1.47e-92	18141987	GTTACT	6	AAGTAG	AGAGAT		TRUE
1	18243066	1	1	0	1	0	0	0	0	0	EAV-HP	AJ623291	2.93e-24	18243066	CAGCACG	7	caaggt	atagca		FALSE
1	18337899	0	0	0	0	1	0	0	0	0	ALVE	MT263508	1.37e-13	18337899	AACCT	5	AAACTG	ATGGAA		TRUE
1	18344899	0	0	0	0	0	0	0	1	0	ev/j	AF125529	0	18344899	GCAGTCT	7	CTATAT	AAAACT		FALSE
1	18465831	0	0	0	0	0	0	0	1	0	Chicken endogenous proviral avian retroviral LTR	M31066	0	18465831	ACAAGC	6	aatatc	attttt		FALSE
1	18540866	0	0	0	0	0	0	0	1	0	EAV-0	AM418554	2.09e-155	18540866	AAGAAT	6	ATATTC	CTTCTC		FALSE
1	18561582	0	0	0	0	0	1	0	0	0	EAV-HP	AJ623291	3.91e-123	18561582	GTTTATT	7	GATTGG	GCACAC		FALSE
1	19140043	0	0	0	0	0	0	1	0	0	Chicken endogenous proviral avian retroviral LTR	M31066	5.25e-121	19140043	AGTTGTCT	8	ACTTGT	ACTTCT		TRUE
1	20222787	0	0	0	1	0	1	0	0	0	EAV-HP	AJ238124	3.38e-154	20222787	AGAGGGG	7	ATtgaa	aggttt	IL17REL	TRUE
1	20350096	0	0	0	0	0	1	0	0	0	Chicken endogenous proviral avian retroviral LTR	M31066	0	20350096	GGCTGCTGT	9	GTTAAT	CCCACA		FALSE
1	21546843	0	0	0	0	0	0	1	0	0	EAV-0	AM418555	4.37e-134	21546843	AGTAAC	6	AATGTT	AAACAG		FALSE
1	24131872	0	0	0	0	0	1	0	0	0	Chicken endogenous proviral avian retroviral LTR	Chicken endogenous proviral avian retroviral LTR	3.26e-167	24131872	AGGTTC	6	gtggga	agcctc		FALSE
1	24350511	1	0	0	0	0	0	0	0	0	EAV-HP	AJ623291	0	24350511	GTACTT	6	ACTTCT	CTAcat		FALSE
1	27920682	0	0	0	0	0	0	0	0	1	EAV-51	AM418553	5.61e-97	27920682	GGTCCT	6	TTATAT	TATTTT		FALSE
1	28238810	0	0	0	0	0	0	1	0	0	EAV-HP	AJ623291	4.7e-108	28238810	GACCTG	6	CAGATT	Aataca		FALSE
1	28581112	0	0	0	0	0	0	0	0	1	EAV-51	AM418553	8.99e-116	28581112	CATCAC	6	GACTAC	CAAggc		FALSE
1	29355116	0	0	0	0	0	0	0	1	0	Chicken endogenous proviral avian retroviral LTR	M31066	1.53e-117	29355116	AGTGTA	6	ttaaat	CCTGTG		TRUE
1	29881076	0	0	0	0	0	0	1	1	0	EAV-51	AM418553	0	29881076	ATG	3	AATTAT	AGTGGA	PDZRN4
1	31526002	0	0	0	0	0	0	1	0	0	EAV-0	AM418554	2.41e-167	31526002	AAA	3	GGATTG	TCCATT
1	32475162	1	1	1	1	1	1	0	0	0	EAV-HP	KC632578	4.38e-152	32475162	CTTTATT	7	gttttt	gaacAG		TRUE
1	32515391	0	0	0	1	0	0	0	0	0	Chicken endogenous proviral avian retroviral LTR	M31062	6.67e-121	32515391	TTCAGT	6	ctgtct	acattt		TRUE
1	32557210	0	0	0	0	0	0	0	0	1	EAV-HP	AJ623291	9.78e-80	32557210	AGTAG	5	ATAGAC	GTACTG		FALSE
1	32642259	0	0	0	0	0	0	0	1	0	EAV-HP	AJ623291	0	32642259	AGACCAG	7	atcAAG	CATAGC		FALSE
1	32660037	0	0	0	0	0	0	0	0	1	EAV-0	AM418554	4e-178	32660037	GCTACC	6	TGCTTG	CCACGT		FALSE
1	35098622	0	0	0	0	0	0	1	0	0	EAV-HP	AJ623291	2.53e-111	35098622	CACGTG	6	GGGTAG	GAATGT		TRUE
1	36016298	0	0	1	0	0	0	0	0	0	EAV-HP	AJ623291	1.35e-117	36016298	GTCTAG	6	GCTTGT	CAATAG	PTPRB	TRUE
1	37059342	1	0	0	0	1	0	0	0	0	EAV-HP	KC632578	0	37059342	TCAGAGT	7	GACAGT	CTTTTG		TRUE
1	37206702	0	0	0	0	0	0	0	1	0	EAV-HP	AJ238125	0	37206702	AGTAG	5	ACCCTT	CAGCGC		FALSE
1	37519820	1	0	0	0	1	0	0	0	0	EAV-HP	AJ623291	1.93e-174	37519820	CAAATTT	7	aatatg	aATAGA		FALSE
1	40258087	0	0	0	0	0	0	0	1	0	EAV-HP	KC632577	0	40258087	ACTGGGT	7	TCATTG	ACTTTA	ACSS3	FALSE
1	40701126	0	0	0	0	0	0	0	1	0	ev/j	AF125527	0	40701126	AGGCAGTT	8	cTTCAA	TGCAAA		FALSE
1	40758127	0	0	0	1	0	0	0	0	0	EAV-HP	AJ623291	4.48e-118	40758127	AAGTCT		GTTAAC	AAGTCT		TRUE
1	40951044	1	1	1	1	1	1	0	0	0	EAV-HP	AJ623291	3.44e-89	40951044	TAATCT	6	AGTGCC	CTCCCT	TMTC2	TRUE
1	41194592	0	0	0	0	0	0	1	1	0	Chicken endogenous proviral avian retroviral LTR	M31063	8.36e-117	41194592	CTGAG	5	TCGTAT	AAAATT		FALSE
1	41195895	0	0	1	0	0	0	0	0	0	EAV-0	AM418554	2.22e-100	41195895	GCAGAGT	7	TTACAT	TACTCT		FALSE
1	41456548	0	0	0	0	0	0	0	1	0	EAV-HP	AJ238124	2.9e-150	41456548	AGTCATT	7	TACAGT	ATacag		TRUE
1	41458470	0	0	0	0	0	0	1	1	0	EAV-51	AM418555	0	41458470	TACT	4	AAACAT	GAAATG		FALSE
1	41472003	0	0	0	0	1	0	0	0	0	EAV-HP	KP256532	7.57e-155	41472003	TAAGAGT	7	TCACGC	AACTCT		FALSE
1	41688108	0	0	0	0	0	0	0	1	0	EAV-HP	AJ623291	3.2e-90	41688108	AGAAACC	7	AAAGCA	AATGTT	SLC6A15	TRUE
1	42590046	0	0	0	0	0	0	0	0	1	EAV-51	AM418553	2.06e-180	42590046	ACAAACT	7	acGGAG	GTATTC		FALSE
1	42693652	1	1	1	1	1	1	0	0	0	EAV-51	AM418553	1.84e-96	42693652	GAGGGG	6	TGAGGG	GCAAGG		TRUE
1	42747224	0	1	1	0	0	0	0	0	0	EAV-HP	KC632578	2.72e-155	42747224	GTTTCC	6	ATTAAG	ATGGTT	LOC107052879	TRUE
1	43942492	0	0	0	0	0	0	0	1	0	EAV-HP	AJ623291	1.58e-83	43942492	ATATAG	6	AAGTTT	CTCAAA		TRUE
1	45326499	1	1	1	0	1	1	0	0	0	EAV-51	AM418553	3.06e-89	45326499	ACCCTCT	7	GAGAAG	CTTGGG		TRUE
1	46208609	0	0	0	0	1	0	0	0	0	EAV-HP	AJ623291	2.75e-88	46208609	GAACC	5	CAAAAT	ACTGTT		FALSE
1	47097772	0	0	0	0	0	0	0	1	1	EAV-HP	AJ623291	2.89e-98	47097772	A	1	TTAATT	ACAAAC	ANKS1B
1	47492182	0	0	0	0	1	0	0	0	0	EAV-HP	AJ623291	5.03e-118	47492182	CATACAT	7	GTATGG	CTCCTT	ANO4	TRUE
1	52302788	1	0	0	0	1	0	0	0	0	EAV-HP	KY085958	7.68e-22	52302788	GTTTTG	6	TAGATG	AGACAG		FALSE
1	52555210	0	0	0	0	0	0	1	0	0	EAV-0	AM418554	1.9e-157	52555210	ACCTG	5	CACTGA	ACCTGC	LOC112533490
1	53041330	0	0	0	0	0	0	1	0	0	EAV-HP	AJ623291	9.35e-115	53041330	ATTTTT	6	AGGAGG	ccactg	SYN3
1	54520435	0	0	0	0	1	0	1	1	0	EAV-51	AM418553	8.86e-100	54520435	CTTTC	5	TGTTAT	AAAGTA	CHS11	FALSE
1	57794734	0	0	0	0	1	0	0	0	0	EAV-HP	AJ623291	8.86e-120	57794734	AGTGTG	6	ACAGCA	ACATAC		TRUE
1	58113545	0	0	0	0	0	1	0	0	0	EAV-HP	KP256532	0	58113545	GGAAG	5	ggagag	aggaag		FALSE
1	62196141	0	0	0	0	0	0	0	0	1	EAV-HP	KC632578	3.86e-15	62196141	GCCCTG	6	tgctct	gggaat	LOC107053343
1	63117206	0	0	0	0	1	0	0	0	0	EAV-HP	AJ623291	4.19e-123	63117206	GTGTGT	6	GTCTCT	ATAGCT	DERA	FALSE
1	72427966	0	0	1	0	0	0	0	0	0	EAV-HP	AJ623291	1.99e-121	72427966	AAAATC	6	CTGTGT	CCAGTG		TRUE
1	72917307	0	0	0	0	0	0	0	1	0	ev/j	AF125529	8.31e-154	72917307	CAGTTTT	7	TATGTC	CTTAAG	CCDC91	FALSE
1	73055351	0	0	0	0	0	0	1	0	0	Chicken endogenous proviral avian retroviral LTR	M31065	0	73055351	CATGTC	6	gataat	caactg	CCDC91	FALSE
1	73951786	0	1	0	0	1	1	0	1	0	EAV-HP	KP256532	0	73951786	AAGGAGG	7	AAGCAA	GGAAGC		FALSE
1	74199027	0	0	0	0	0	0	1	0	0	EAV-0	AM418554	0	74199027	AGCCTGAGTG	10	TTCCAT	ACATCT		FALSE
1	74413861	0	0	0	0	0	0	1	0	0	EAV-HP	KY085960	6.38e-81	74413861	AGGTTGT	7	ccaaga	ggatgc		TRUE
1	74461369	0	0	0	0	0	0	1	0	0	ev-1	DQ118701	6.34e-33	74461369	CA	2	actgtg	cagccc
1	74937290	0	0	0	0	0	0	0	0	1	EAV-HP	AJ623291	0	74937290	ACTTCCCT	8	CTGCCT	CTTGTT	PRMT8	FALSE
1	78663450	1	0	0	0	0	0	0	0	0	EAV-HP	AJ623291	1.45e-122	78663450	GTTTCC	6	AAGATG	cctcct		TRUE
1	78725630	0	0	0	0	0	0	1	0	0	EAV-51	AM418553	3.59e-119	78725630	GAGAT	5	CTTTTG	GGAGGA	EPHB6
1	79055636	1	0	0	0	1	0	0	0	0	Chicken endogenous proviral avian retroviral LTR	M31066	5.46e-120	79055636	TCACAACA	8	GTTCAT	GCTTTA
1	79540757	0	0	0	0	1	0	1	1	0	EAV-51	AM418556	1.58e-30	79540757	TGTATCT	7	tGTGTG	ctgtgt	TBX15	FALSE
1	83838782	0	0	0	0	0	0	0	0	1	EAV-HP	AJ623291	1.01e-109	83838782	AAGTG	5	TTATAG	CCTCTG	GRAMD1C	TRUE
1	86277595	0	0	1	0	0	0	0	0	0	EAV-HP	AJ623291	2.87e-73	86277595	A	1	TATCAA	GGTTTC
1	88881237	0	0	0	0	0	0	1	0	0	ev/j	AF125529	1.52e-153	88881237	CCCAGG	6	CTTTCC	CTAGCA	SH2D1B	TRUE
1	89300106	0	0	0	0	1	0	0	0	0	EAV-HP	AJ623291	1.82e-121	89300106	CTACAC	6	TTCTTC	AGAGGA		TRUE
1	89881326	1	0	0	0	1	0	0	0	0	Chicken endogenous proviral avian retroviral LTR	M31066	1.7e-121	89881326	GTATGTC	7	GTATCT	AAACCT	TMPRSS7	FALSE
1	90275436	0	0	0	0	0	0	1	0	0	ev/j	AF125527	0	90275436	AGCTGT	6	TGAGAA	ACTATG
1	91551423	0	0	0	1	0	0	0	0	0	EAV-0	AM418554	8.47e-147	91551423	GACCTT	6	TATTAT	AGGATA		FALSE
1	91882993	0	0	0	0	1	0	0	0	0	Chicken endogenous proviral avian retroviral LTR	M31062	1.99e-164	91882993	ATATGG	6	aaggtT	AAGTTC
1	91933691	0	0	0	0	0	0	0	1	0	Chicken endogenous proviral avian retroviral LTR	M31062	3.81e-120	91933691	GGATAG	6	TAAAAG	GAATCt		FALSE
1	91952782	1	1	0	0	1	1	0	0	0	EAV-HP	AJ238124	2.21e-155	91952782	CACTGAGA	8	agaact	ATTGCA		TRUE
1	92152738	1	0	0	0	1	0	0	0	0	EAV-HP	AJ623291	1.74e-121	92152738	GTGATC	6	agggtg	aatggt	EPHA6	FALSE
1	94602604	0	0	0	0	0	0	1	0	0	EAV-0	AM418554	2.09e-167	94602604	AACTCCTG	8	CTGATC	CCTACC		TRUE
1	95149703	0	0	0	1	0	0	0	0	0	EAV-HP	KC632577	0	95149703	TGTTGT	6	ttaatg	CTGTGT
1	95724150	0	0	0	0	0	0	0	1	0	EAV-HP	AJ623291	5.66e-145	95724150	ATCTT	5	TTATAG	ATTTAT		FALSE
1	96016784	0	0	0	0	0	0	0	1	0	EAV-51	AM418553	4.73e-88	96016784	CTTGAA	6	ACGTTT	CCTCAG	LOC112530507
1	96021268	1	0	0	0	0	0	0	0	0	EAV-HP	AJ238124	4.38e-157	96021268	AGTAATT	7	GATGCT	AAATGT		TRUE
1	96252893	1	0	1	0	0	0	0	0	0	EAV-HP	AJ623291	5.33e-97	96252893	CTCTATG	7	TAATGT	AAAAGT		FALSE
1	96388619	0	0	1	0	0	0	0	0	0	EAV-0	AM418554	2.96e-123	96388619	ATTAT	5	TGTGTT	GACTCA		FALSE
1	96470109	0	0	1	0	0	0	0	0	0	ev/j	AF125529	2.38e-160	96470109	GTTTTC	6	TGTACT	CAACTC	LOC107055113	TRUE
1	96478267	0	0	0	0	0	0	0	1	0	Chicken endogenous proviral avian retroviral LTR	M31066	1.38e-118	96478267	GTTCTT	6	GCATTT	AGCTGG	LOC107055113	TRUE
1	96673397	0	0	0	0	0	0	0	1	0	ev/j	AF125529	0	96673397	CTGCAG	6	taaatg	CCATCA	GBE1	FALSE
1	96851059	0	0	0	0	0	0	1	0	0	EAV-51	AM418553	1.04e-167	96851059	AAAAAAA	7	ggaaaa	agactg		FALSE
1	97435996	0	0	0	0	0	0	1	0	0	EAV-51	AM418553	2.95e-77	97435996	AGACTGT	7	AGCAGA	AAATTC	ROBO1	TRUE
1	98010672	0	0	0	0	0	0	0	1	0	ev/j	AF125529	3.48e-154	98010672	AGCCTGT	7	cGGAGT	GGAGTA
1	98230091	0	0	0	0	1	0	0	0	0	EAV-HP	AJ623291	1.39e-116	98230091	GCCT	4	ccagGA	CACTTG
1	99127535	0	0	0	0	0	0	0	1	0	EAV-HP	AJ623291	5.72e-92	99127535	AAAA	4	aaaaaa	agaaaa	ROBO2	TRUE
1	100620396	0	0	0	0	0	0	1	0	0	Chicken endogenous proviral avian retroviral LTR	M31065	0	100620396	AGTAAG	6	TGTTTG	CACATT		FALSE
1	101165698	0	0	0	0	0	1	0	0	0	ALVE	MT263515	0	101165698	ATCTTAA	7	AAACTG	CAAGAT
1	101184140	0	1	0	1	1	1	0	0	0	EAV-HP	AJ623291	2.18e-42	101184140	GAGAGGT	7	agacag	ttaggt		TRUE
1	101287078	0	0	0	0	0	0	0	1	0	EAV-HP	AJ623291	3.71e-90	101287078	CTTATT	6	TGATAT	CAACct		FALSE
1	101412810	0	0	0	0	0	0	1	0	0	EAV-HP	AJ623291	1.43e-104	101412810	CAGGGAC	7	CGTGCC	CTGGAG		TRUE
1	101631143	0	0	0	0	0	0	1	0	0	EAV-HP	KC632577	0	101631143	CTCACC	6	AAGTCC	ACCTTC		FALSE
1	101757501	1	0	0	0	0	0	0	0	0	EAV-HP	AJ623291	4.58e-118	101757501	ACTATTCT	8	GTGGAG	TCTAAT		TRUE
1	101874140	0	0	0	0	0	0	1	0	0	ev/j	AF125529	0	101874140	AACAG	5	TCATTG	GAGTGA		FALSE
1	101879336	0	0	0	1	0	1	0	0	0	EAV-HP	AJ623291	9.43e-120	101879336	GTTAAGT	7	accGCT	AATAGA		FALSE
1	101978571	0	0	0	0	0	0	1	0	0	Chicken endogenous proviral avian retroviral LTR	M31063	4.65e-120	101978571	ATAAG	5	tttcat	aaggaa		FALSE
1	102470263	0	0	0	0	0	0	0	1	0	ev/j	AF125529	1.07e-148	102470263	GTTTG	5	ATCTTT	ATAGAT	LOC112530572	TRUE
1	103310466	1	0	0	0	1	1	0	0	0	EAV-HP	KY085955	4.98e-23	103310466	ACAGGTGGCT	10	cctaac	aatatc		FALSE
1	103569027	0	0	0	0	0	0	1	0	0	EAV-HP	AJ623291	0	103569027	CAGTA	5	TGAATC	TGATAC		FALSE
1	103571879	0	0	0	0	0	0	0	0	1	EAV-HP	AJ623291	0	103571879	CTTTTC	6	GACTCT	CTGCAG		FALSE
1	103652838	0	0	0	0	0	1	0	0	0	Chicken endogenous proviral avian retroviral LTR	M31066	0	103652838	ACAGGTA	7	TGTGTT	ATACTC		FALSE
1	104260801	0	0	0	0	1	0	0	0	0	Chicken endogenous proviral avian retroviral LTR	M31063	2.34e-120	104260801	GCTATGT	7	AAAATG	CCATGG		FALSE
1	104449222	0	0	0	0	0	0	0	1	0	EAV-HP	AJ623291	2.01e-88	104449222	ATGTTT	6	aaagtt	CAGGAC		TRUE
1	104799133	0	0	0	0	0	0	0	1	0	EAV-0	AM418554	2.09e-112	104799133	AGATGG	6	TCATCT	aggtgt		FALSE
1	104988944	0	0	0	0	0	0	0	0	1	EAV-HP	AJ623291	2.98e-116	104988944	AATAC	5	AGGCCT	ATAAGA		FALSE
1	106076877	1	1	0	1	1	1	1	0	0	ZHBV	KC750111	4.29e-08	106076877	CAG	3	caggtg	agggat	HUNK
1	106546278	0	0	0	0	0	0	1	1	0	EAV-51	AM418553	1.72e-88	106546278	CACAG	5	CACTTG	AAACtg		FALSE
1	107095418	1	0	0	0	0	0	0	0	0	ALVE	KC610517	0	107095418	ATAATCT	7	AGGAGC	CTTGAA		FALSE
1	108684396	0	0	0	0	0	0	0	1	0	EAV-51	AM418553	3.26e-90	108684396	CTCTCC	6	tcaccg	GAGTGA	KCNJ6	TRUE
1	109415769	0	0	0	0	0	0	1	1	0	EAV-51	AM418553	7.1e-71	109415769	GTTGGTT	7	GGAGTT	CCTCTG	B3GALT5	TRUE
1	112408569	0	0	0	0	0	0	1	0	0	Chicken endogenous proviral avian retroviral LTR	M31063	5.66e-74	112408569	ACTAAGT	7	GGTGCT	CACTTA	EFHC2	TRUE
1	112830151	0	0	0	0	0	0	0	1	0	EAV-0	AM418554	0	112830151	AGGGTT	6	CAATGT	ATATCT		FALSE
1	118555414	0	0	1	0	0	0	0	0	0	EAV-HP	AJ238124	6.29e-117	118555414	ACTGAG	6	aaactt	ggtgca		TRUE
1	118792647	0	0	0	0	0	0	1	0	0	Chicken endogenous proviral avian retroviral LTR	M31066	1.87e-118	118792647	ACCTTAC	7	ACTGAG	ATAAGC		TRUE
1	118882979	1	1	0	1	1	1	0	0	0	EAV-0	AM418554	4.66e-41	118882979	AGTTGT	6	CTGCTG	CCATTT		FALSE
1	118931288	0	0	0	0	0	0	0	0	1	EAV-HP	AJ623291	9.58e-135	118931288	CCATCT	6	CAGTCT	ATCACC	LOC107057581	FALSE
1	118971505	0	0	0	0	0	0	1	0	0	EAV-HP	AJ238124	5.03e-153	118971505	ATACTCT	7	TAAGAC	AGCTGC		TRUE
1	119112690	0	0	1	0	0	0	0	0	0	EAV-HP	AJ623291	1.39e-122	119112690	TAT	3	ACATAT	TACACA
1	119154827	0	1	0	1	1	0	0	0	0	EAV-HP	AJ238124	4.09e-159	119154827	CAGTTTT	7	ACTGGT	TACTGT		TRUE
1	120766906	0	0	0	0	0	0	1	0	0	EAV-HP	AJ623291	4.12e-108	120766906	GTTTGTG	7	GAAGTC	Aagcct	CNKSR2	TRUE
1	123790464	0	0	0	0	0	0	0	1	0	Chicken endogenous proviral avian retroviral LTR	M31066	4.49e-161	123790464	AACAGG	6	GCACTG	ATATTT	LOC107049118	FALSE
1	123940498	0	0	0	0	0	0	0	1	0	EAV-HP	AJ623291	2.76e-96	123940498	ACGGTG	6	GCAGAA	ACTCCA	LOC107049118	TRUE
1	124023049	0	0	1	0	0	0	0	0	0	EAV-0	AM418554	2.46e-149	124023049	CACTGCAT	8	ttgctt	CTGAAA	LOC107049118	FALSE
1	124664259	0	0	0	0	0	0	1	0	0	EAV-HP	AJ623291	1.2e-121	124664259	GAATTC	6	AAATAG	AGTTCC	LOC107050128	FALSE
1	125503254	0	0	0	0	0	1	0	0	0	EAV-HP	AJ623291	2.04e-174	125503254	CATGGG	6	GGTTGG	AGCTGG	ARHGAP6	FALSE
1	127478300	0	0	0	0	0	0	1	0	0	EAV-51	AM418553	4.23e-135	127478300	ATCTTTT	7	TGAGAT	Gggttg		TRUE
1	127628454	0	0	0	0	0	0	0	1	0	EAV-0	AM418554	3.09e-21	127628454	GTAAACT	7	AATAGG	TAGGTT		FALSE
1	127692466	0	0	0	0	0	0	1	0	0	EAV-HP	AJ623291	6.88e-139	127692466	CTTGAG	6	gacagg	aggtga
1	127946145	0	0	0	0	0	1	0	0	0	EAV-0	EAV-0	2.61e-99	127946145	CACAGTGT	8	aaggga	ACTCTC
1	128043869	0	0	0	0	0	0	1	0	0	Chicken endogenous proviral avian retroviral LTR	M31065	0	128043869	AATTGT	6	CAAGTA	GCAAGA		FALSE
1	128066696	1	0	0	0	0	1	0	0	0	EAV-51	AM418553	2.39e-90	128066696	ATGCAT	6	TCTAAC	GCTGTG	LOC112531504	FALSE
1	128395672	1	1	0	0	0	1	1	1	0	EAV-51	AM418556	3.14e-115	128395672	AA	2	ATCAAG	CCTCCC
1	128398278	0	0	0	0	1	0	0	1	0	EAV-51	AM418556	9.81e-84	128398278	GATAC	5	GATCAG	AAAGCC
1	128424155	0	0	0	0	0	0	0	1	0	EAV-HP	AJ238124	5.19e-149	128424155	TAATAT	6	TATGTG	atacat		TRUE
1	128432120	0	0	0	0	0	0	1	0	0	EAV-HP	JF837512	4.43e-180	128432120	GCCATT	6	AGCATT	TGAACA		TRUE
1	128452448	0	0	0	0	0	0	1	0	0	EAV-HP	AJ623291	1.13e-119	128452448	AAAAAC	6	CTGATT	ATCACC		TRUE
1	128561034	0	0	0	0	0	0	0	1	0	EAV-51	AM418553	9.37e-86	128561034	AGATAAC	7	GTTGAA	ACTGTA		TRUE
1	128732322	0	0	0	1	0	0	0	0	0	EAV-HP	AJ623291	1.13e-119	128732322	AAACTC	6	TAGTCC	AGTAAC		TRUE
1	128748013	0	0	0	0	1	0	0	0	0	EAV-HP	AJ238124	0	128748013	AGGCAAG	7	TGCAAA	ATAGGT		FALSE
1	128873141	0	0	0	0	0	0	0	0	1	Chicken endogenous proviral avian retroviral LTR	M31063	2.75e-115	128873141	GCTAAT	6	GGTTTG	ATACCT		TRUE
1	129043545	0	0	0	0	0	0	1	0	0	EAV-HP	AJ623291	2.51e-116	129043545	TATTACT	7	AGTCTC	atttat		FALSE
1	129116136	0	0	0	0	0	0	0	1	0	EAV-HP	AJ623291	9.78e-169	129116136	TACGTGT	7	TACTGT	CAGGTT		FALSE
1	129138620	0	0	1	0	0	0	0	0	0	EAV-HP	AJ238125	0	129138620	T	1	tgtAAC	AAACAA
1	129560876	0	0	0	0	0	0	0	0	1	EAV-51	AM418553	7.64e-60	129560876	ACAGA	5	CTGGAG	GTGGAT
1	130834031	0	0	0	0	0	0	0	0	1	EAV-51	AM418553	1.36e-29	130834031	GT	2	TGTCTG	CTCCTC
1	133142757	0	0	0	0	1	0	0	0	0	Chicken endogenous proviral avian retroviral LTR	M31066	2.02e-179	133142757	CTACTCT	7	CAGTAC	TGCCAG		FALSE
1	139136294	0	0	0	0	0	0	1	0	0	EAV-HP	AJ292966	1.54e-173	139136294	ATCTGC		tcatat	atCTGC	ATP11A
1	139433933	0	0	0	0	0	0	1	0	0	EAV-HP	AJ623291	3.76e-158	139433933	CCTAA	5	TTATCT	ATGAGA	MYO16	FALSE
1	142212025	0	0	0	1	0	0	0	0	0	EAV-0	AM418554	0	142212025	CAAACTGTG	9	CTTGCT	AATAAG	FAM155A
1	142281709	0	0	0	0	0	0	0	1	0	EAV-HP	AJ623291	3.51e-85	142281709	ACCTT	5	ATATAA	CCTATG
1	142794127	0	0	0	0	0	0	1	0	0	ev/j	AF125527	0	142794127	AG	2	AACATT	TGTTCT	LOC112531529
1	143040858	0	0	0	0	0	0	0	0	1	Chicken endogenous proviral avian retroviral LTR	M31063	6.33e-129	143040858	ACTGGG	6	AAAATt	gaaaag		FALSE
1	143106457	0	0	0	0	0	0	1	0	0	Chicken endogenous proviral avian retroviral LTR	M31065	0	143106457	ATTAT	5	tatttt	gttgtc	LOC112531532	FALSE
1	143194564	0	0	0	0	0	0	0	0	1	Chicken endogenous proviral avian retroviral LTR	M31065	2.37e-104	143194564	CCTAG	5	TATTTT	ACTTAA		FALSE
1	144800979	0	0	0	0	0	0	0	1	0	Chicken endogenous proviral avian retroviral LTR	M31063	0	144800979	ATTTG	5	CTGTTG	AAACCT	ITGBL1	FALSE
1	148800981	0	1	1	0	0	0	0	0	0	EAV-HP	AJ623291	1.89e-118	148800981	ATAAAC	6	AGCGAT	CACACA		TRUE
1	148917470	0	1	0	1	0	0	1	0	0	EAV-HP	AJ623291	0	148917470	GATC	4	ATATTT	tattag	GPC5	FALSE
1	149281227	0	0	0	0	0	1	0	0	0	EAV-HP	AJ623291	8.44e-120	149281227	ATTTC	5	CTGTGG	CTTATC	GPC5	FALSE
1	149985408	0	0	0	0	0	0	0	1	0	EAV-HP	KP256532	0	149985408	AGACCC	6	ctcttc	cctgta
1	150033454	0	0	0	0	0	0	0	1	0	EAV-HP	AJ238125	0	150033454	AAAGCC	6	GCATCC	ATAgta		FALSE
1	150194890	0	0	0	0	0	0	1	0	0	EAV-HP	AJ623291	0	150194890	GATAAT	6	caggAG	ACTTAG		FALSE
1	150316130	0	0	0	0	0	0	1	0	0	EAV-HP	AJ623291	4.51e-114	150316130	ACTACT	6	agcctt	cctccc		FALSE
1	150425649	0	0	0	0	0	0	0	0	1	EAV-HP	AJ623291	5.34e-93	150425649	ACAAG	5	AATTGG	ATGCAA		FALSE
1	150426919	0	0	0	0	0	0	1	0	0	EAV-HP	AJ623291	3.05e-163	150426919	CATGAAT	7	ATTTAC	TCAGGA		FALSE
1	150529347	0	0	0	0	0	0	0	1	0	Chicken endogenous proviral avian retroviral LTR	M31066	3.14e-150	150529347	AACGGG	6	ttGTAT	AAGCTT		FALSE
1	150566615	0	0	0	0	0	0	0	1	0	EAV-HP	AJ623291	1.55e-108	150566615	TAATC	5	GAGTTC	ACTGCT		FALSE
1	150775617	0	0	0	0	0	0	0	0	1	EAV-0	AM418554	0	150775617	CTCATC	6	TAAGTG	AAACAC		FALSE
1	150898014	0	0	0	0	0	0	0	0	1	EAV-HP	AJ623291	7.22e-134	150898014	CTTCCT	6	ggaccc	ATCACC		TRUE
1	151149384	0	0	0	0	0	0	1	0	0	EAV-HP	AJ623291	8.66e-131	151149384	AGTTC	5	GCATCT	CAAATC		FALSE
1	151169488	0	0	0	0	1	1	0	0	0	EAV-HP	KP256532	0	151169488	CATATC	6	TTATGT	CTTCTT		FALSE
1	151212409	0	0	0	0	0	0	0	0	1	EAV-0	AM418554	6.16e-136	151212409	AGTGGGT	7	gagagg	gtgctt		FALSE
1	151486613	0	0	0	0	0	0	0	0	1	EAV-HP	AJ623291	1.86e-88	151486613	CTAGTGT	7	CAGCTT	AATAGA
1	151695953	0	0	1	0	0	0	0	0	0	EAV-HP	AJ623291	2.32e-129	151695953	GAAGGTG	7	CTCTTG	ATGAAG
1	151792118	0	0	0	1	0	0	0	0	0	EAV-HP	AJ623291	1.37e-108	151792118	GTCTCC	6	CAGTTG	GATACC		FALSE
1	151990550	0	0	0	0	0	0	1	0	0	EAV-0	AM418554	8.51e-146	151990550	ATTG	4	AATTGT	CTttgt		FALSE
1	152109934	0	0	0	0	0	0	1	0	0	EAV-HP	AJ623291	4.52e-172	152109934	GGGAAG	6	TGGCAG	ACACCA		FALSE
1	152138792	0	0	0	0	0	0	0	1	0	Chicken endogenous proviral avian retroviral LTR	M31066	5.53e-158	152138792	ATATATT	7	ggtaat	tttaca		FALSE
1	152422374	0	0	0	0	0	0	1	0	0	EAV-0	AM418554	1.81e-91	152422374	AACT	4	tttttc	AGATTT		FALSE
1	152509556	0	0	0	1	0	0	0	0	0	EAV-HP	AJ623291	2.06e-121	152509556	AGAAT	5	TCCTCT	AAACTA		TRUE
1	152587588	0	0	0	0	0	0	0	0	1	EAV-HP	AJ623291	6.16e-170	152587588	CAGGA	5	TCAGTT	AGGCTT		FALSE
1	152677152	0	0	1	0	0	0	0	0	0	EAV-HP	AJ623291	5.6e-120	152677152	CCTCAG	6	ACTATT	GGAGAT
1	152698234	0	0	0	0	0	0	1	1	0	EAV-HP	AJ623291	9.09e-87	152698234	ACTTCATG	8	ATTCAT	TGTATT		FALSE
1	152734641	0	0	0	0	0	0	1	0	0	EAV-HP	AJ623291	8.83e-115	152734641	AGTGATAT	8	GAAATG	CACATA		FALSE
1	152956235	0	0	0	0	0	0	1	0	0	ev/j	AF125529	1.87e-67	152956235	AATACTT	7	AGCTAG	TCACCC		FALSE
1	153043178	0	0	0	0	0	0	1	0	0	Chicken endogenous proviral avian retroviral LTR	M31065	3.31e-115	153043178	AGCCATG	7	CTGCTT	GCCGTG		FALSE
1	153066131	0	0	0	0	0	0	0	1	0	Chicken endogenous proviral avian retroviral LTR	M31064	3.01e-16	153066131	CAAGAG	6	GAAGTC	ACACTT
1	153139994	0	0	0	0	0	0	0	0	1	EAV-HP	AJ623291	4.23e-90	153139994	AGTATT	6	GCAAAC	CTTATG		TRUE
1	153219401	0	0	0	0	0	0	1	0	0	EAV-HP	AJ623291	0	153219401	ACTCAAC	7	TTCCTT	CCATCT		FALSE
1	153330797	0	0	0	0	0	0	0	1	1	EAV-HP	AJ623291	2.09e-92	153330797	ACTACAT	7	ATCTTT	caccat		TRUE
1	153345032	0	0	0	1	0	0	0	0	0	Chicken endogenous proviral avian retroviral LTR	M31064	3.73e-15	153345032	ACCAC	5	TTACTT	AGGCCC		FALSE
1	153507012	0	0	0	0	0	0	1	0	0	Chicken endogenous proviral avian retroviral LTR	M31065	0	153507012	GTCT	4	tgtgaa	ACTACA	LOC112531546	FALSE
1	153601929	0	0	0	0	0	0	0	0	1	EAV-51	AM418553	1.09e-93	153601929	CTGTT	5	TTATTG	GCATCT		FALSE
1	153653460	0	0	0	0	0	0	0	1	0	Chicken endogenous proviral avian retroviral LTR	M31066	0	153653460	ACC	3	AAGTGT	TCATCT
1	153805635	0	0	0	0	0	0	1	0	0	EAV-HP	AJ623291	8.46e-110	153805635	GGTATA	6	TCCTGG	AAATTA		FALSE
1	154235488	0	0	0	0	0	0	1	0	0	EAV-51	AM418553	3.75e-90	154235488	AGCTGG	6	CAAGAA	AGATGG		TRUE
1	155112359	1	1	1	1	1	1	1	1	1	EAV-51	AM418553	1.65e-24	155112359	A	1	CTGTGA	GGGGAA
1	155974246	0	0	0	0	0	0	0	0	1	EAV-HP	AJ623291	7.45e-87	155974246	CCTATC	6	gatgat	ACAGAT		TRUE
1	156629147	0	0	0	0	0	0	1	0	0	EAV-HP	KC632577	0	156629147	TACATGT	7	CAAAGG	GCAAGC		FALSE
1	157261120	0	0	1	0	0	0	0	0	0	EAV-HP	AJ238124	3.37e-159	157261120	AGTTAGGTG	9	GTCTAA	AGATTA	LOC107051838	FALSE
1	158512438	0	0	0	0	0	0	1	0	0	ev/j	AF125529	5.62e-108	158512438	GCTGTA	6	AGTAAT	GAAATT		TRUE
1	158593310	0	0	0	0	0	0	0	0	1	Chicken endogenous proviral avian retroviral LTR	M31065	0	158593310	ATATCATG	8	CCCACG	GCAGGG
1	158685213	1	0	0	0	0	0	0	0	0	EAV-HP	AJ623291	1.83e-121	158685213	ATAAGGT	7	TTTTTG	Acactt		TRUE
1	158707846	0	0	0	0	0	0	0	0	1	EAV-HP	KY085952	2.13e-127	158707846	CCTATC	6	CCCTAC	CAACTC		FALSE
1	159413472	0	0	0	0	0	0	0	0	1	ev-1	DQ118701	3.24e-37	159413472	CATGGT	6	TTCTTG	CTAGTG		FALSE
1	159587620	0	0	0	0	0	0	0	0	1	ev/j	AF125529	6.28e-152	159587620	GT	2	TGTCCT	CTTCAA
1	159626603	1	0	0	0	0	1	0	0	0	Chicken endogenous proviral avian retroviral LTR	M31066	1.33e-122	159626603	TGAAC	5	AATTTC	AAAAGC		FALSE
1	159630154	1	1	1	0	0	0	0	0	0	EAV-51	AM418553	9.95e-84	159630154	GTATAC	6	TATCTT	CTACCT		TRUE
1	159712669	0	0	0	0	0	0	1	0	0	EAV-51	AM418553	1.25e-90	159712669	ACAGCC	6	gcccag	ATTCCC		FALSE
1	159933275	1	1	1	1	1	1	0	0	0	EAV-0	AM418554	0	159933275	CACAAC	6	GAACAT	CAGCTT		TRUE
1	160101934	0	0	0	0	0	0	0	1	0	EAV-HP	AJ623291	9.31e-148	160101934	AGTGGAGT	8	TCGGAG	accctg		FALSE
1	160144488	1	1	1	1	0	1	0	0	0	EAV-HP	KC632578	1.44e-151	160144186	ATATGGT	7	TGAGCT	TACATG		TRUE
1	160145188	0	0	0	0	0	0	0	1	0	ev/j	AF125529	5.3e-129	160145188	AATGTCA	7	TATAAT	CAATGA		FALSE
1	160561337	0	0	0	0	0	0	0	1	0	EAV-HP	AJ623291	3.09e-28	160561337	CACAAG	6	ACATAT	GATGCA	PCDH9	FALSE
1	161240160	0	0	0	0	0	0	0	0	1	EAV-HP	AJ623291	3.48e-152	161240160	GCCTACTG	8	TCCTAG	GTGTAC		FALSE
1	161271509	0	0	0	0	0	0	0	1	0	EAV-HP	AJ623291	3.21e-143	161271509	CCAGGT	6	gtctat	ccctct		FALSE
1	161287819	0	0	0	0	0	0	0	1	0	Chicken endogenous proviral avian retroviral LTR	M31065	0	161287819	ACCCTGT	7	TAGTTT	AGCATA		FALSE
1	161511698	1	1	0	1	0	0	0	0	0	EAV-0	AM418554	1.82e-167	161511698	CTATCT	6	AAGATT	AAGATT		FALSE
1	161646491	0	0	0	0	0	0	0	1	0	ev/j	AF125529	0	161646491	ACTCTCTC	8	TTGGTG	ACAGTT		FALSE
1	161702107	0	0	0	0	0	0	1	0	0	EAV-HP	AJ623291	1.4e-109	161702107	CTCCTTG	7	ATCTTc	gaggtg		TRUE
1	161892530	1	1	1	0	1	1	0	0	0	EAV-0	AM418554	0	161892530	GAAAT		GCATGT	GAAATG
1	161905075	0	0	1	1	0	0	0	0	0	EAV-0	AM418554	4.2e-80	161905075	ACTAGCTG	8	AAGACT	AGGCAC		TRUE
1	161945955	0	0	0	0	0	0	1	0	0	EAV-HP	AJ623291	4.2e-90	161945055	AGAGAGG	7	gaaaaa	aaaggg
1	162370141	0	0	0	0	0	0	1	0	0	EAV-HP	AJ238124	9.27e-151	162370141	GTTTT	5	ACTTAT	GAACTC		TRUE
1	162383406	0	0	0	0	0	0	0	1	0	EAV-HP	KC632578	2.15e-157	162383406	CATTTA	6	CTTATT	CTGAAG		TRUE
1	162675375	1	1	1	1	1	0	1	0	0	EAV-0	AM418554	1.88e-157	162675375	AGAATTT	7	GCTGCT	GCACAT		TRUE
1	162776658	0	0	0	0	0	0	0	1	0	EAV-HP	AJ623291	1.08e-161	162776658	AACCATT	7	aaacca	ATATGA		FALSE
1	163095890	0	0	0	0	0	0	0	1	0	EAV-0	AM418554	1.21e-114	163095890	CTGAT	5	agctcc	GATCTT		FALSE
1	163134312	0	0	0	0	0	0	0	1	0	EAV-HP	AJ623291	1.02e-81	163134312	AGTGGTC	7	AGGAGG	agcagg		TRUE
1	163139295	0	0	0	0	0	0	1	1	1	EAV-51	AM418553	9.64e-147	163139295	ATATGTG	7	CAGGTT	GTACCT		TRUE
1	163227814	0	0	0	0	0	0	0	0	1	Chicken endogenous proviral avian retroviral LTR	M31063	1.31e-118	163227814	CCTTCC	6	GAAAAT	ATTTTG		FALSE
1	163255283	0	0	0	0	0	0	0	1	0	ev/j	AF125529	1.52e-153	163255283	CATGCCTGT	9	atgccc	cagtgt		FALSE
1	163318358	0	0	0	0	0	0	0	0	1	EAV-HP	AJ623291	0	163318358	GAAGC	5	TGGTAT	CTTCTG		FALSE
1	163335052	0	0	0	0	0	0	0	1	0	EAV-HP	AJ623291	3.39e-85	163335052	AAAAGT	6	ATACAG	CATTAt		TRUE
1	163908396	0	0	0	0	0	1	0	0	0	ALVE	MT263512	0	163908396	AGGTTT	6	AAACTT	CCAGTT		FALSE
1	163994958	0	0	0	0	0	0	0	1	0	EAV-HP	AJ623291	3.25e-142	163994958	CTCCCTG	7	CCTACA	ATAAAG		FALSE
1	164391849	0	0	0	0	0	0	0	0	1	EAV-HP	AJ623291	1.53e-116	164391849	AATAG	5	ctttaa	aGATCA		FALSE
1	164553002	0	0	0	0	0	0	1	0	0	EAV-HP	AJ623291	0	164553002	CAGGAC	6	GTATTT	AGCAAT		FALSE
1	164915785	0	0	0	0	0	0	0	0	1	EAV-HP	AJ623291	3.55e-90	164915785	AGTCCT	6	cttggg	ggtaga		TRUE
1	164922602	0	0	0	0	0	0	0	0	1	EAV-HP	AJ623291	6.28e-155	164922602	ACAAGTA	7	caGAAA	GATAAG		FALSE
1	165032343	0	0	0	0	0	0	0	0	1	EAV-HP	KY085955	0	165032343	ACACAT	6	AAAGGT	ATAAGA		FALSE
1	165457154	0	0	0	0	0	0	0	0	1	EAV-HP	AJ623291	9.07e-154	165457154	ACTATTT	7	TCATCA	CTGCTA		FALSE
1	165481289	0	0	1	1	0	0	0	0	0	EAV-HP	AJ623291	8.48e-120	165481289	CTAATCTG	8	AGGTCT	AGATTA		FALSE
1	165617321	0	0	0	1	0	0	0	0	0	EAV-HP	AJ623291	2.62e-121	165617321	ATCTAT	6	GGCTGT	CCAGCT		TRUE
1	165717033	0	1	1	0	0	0	0	0	0	EAV-HP	KY085959	0	165717033	CTCTAGT	7	TCATTT	CTTCCA		TRUE
1	169270558	0	0	0	0	0	0	1	0	0	EAV-51	AM418553	8.83e-91	169270558	ATCAAT	6	TAAGAT	GGCTAG		TRUE
1	170911230	0	0	0	0	0	0	1	0	0	EAV-51	AM418553	2.71e-87	170911230	CAGGTCCT	7	ACAGCT	TCTTTG		TRUE
1	172452606	1	0	0	0	1	0	0	0	0	EAV-0	AM418555	1.4e-124	172452606	AG	2	TGTAGC	AATGCT
1	173047718	1	0	1	0	0	1	0	0	0	EAV-HP	AJ623291	8.27e-120	173047718	AATATT	6	TAGTGC	AAATAG		TRUE
1	173152330	0	0	1	0	0	0	0	0	0	EAV-HP	AJ623291	9.95e-120	173152330	CACAAGGCT	5	TCCAGG	GGCTTA	TRPC4
1	174907459	0	0	0	0	0	0	1	0	0	EAV-HP	AJ623291	9.47e-87	174907459	ACAGTCT	7	AGGTAT	CAGGTG		TRUE
1	174973364	0	0	0	0	0	0	1	0	0	EAV-HP	AJ623291	3.9e-85	174973364	CCTAT	5	GTACAG	GCCAGA		FALSE
1	175240472	0	0	0	0	0	0	1	0	0	EAV-0	AM418554	0	175240472	TA	2	CGTAGG	acagct
1	176198749	0	0	0	0	0	0	1	1	1	EAV-51	AM418553	2.05e-109	176198749	GGAGAC	6	ggattg	tctgct
1	177626471	0	0	0	0	0	0	0	1	0	EAV-HP	AJ623291	4.13e-95	177626471	GGCTC	5	CACATT	ACATTA		FALSE
1	179183402	0	0	0	0	0	0	1	0	0	EAV-51	AM418553	9.64e-86	179183402	AGATAG	6	AAGTCA	ATAATA	LOC112531582	FALSE
1	179470091	0	0	0	0	0	0	0	0	1	EAV-51	AM418553	0	179470091	TTGTTTTT	8	ttattc	gttttg
1	181149488	0	0	0	0	0	0	1	0	0	EAV-HP	AJ623291	3.4e-142	181149488	CACCAT	6	CCATCT	GCAATT
1	182840185	0	0	0	0	0	0	0	0	1	Chicken endogenous proviral avian retroviral LTR	M31066	5.21e-119	182840185	ATGGTG	6	GATTAT	ATAATT		TRUE
1	182869118	1	1	0	1	1	1	0	0	0	Chicken endogenous proviral avian retroviral LTR	M31063	1.13e-118	182869118	CTTGGT	6	ACGATG	TGTAAA		TRUE
1	182900180	1	0	0	1	0	0	0	0	0	EAV-HP	AJ623291	7.27e-92	182900180	AGTACC	6	ACAGTG	AAGGGT		TRUE
1	184258882	0	0	0	0	0	0	0	1	0	Chicken endogenous proviral avian retroviral LTR	M31066	5.19e-36	184258882	GCCCC	5	AGCACT	AAACAA
1	184669890	0	0	0	0	0	0	1	1	0	EAV-51	AM418553	5.15e-147	184669890	ATCTATCT	8	TAAGAT	AGCTGC	ARHGAP42	FALSE
1	185236130	1	1	1	1	1	0	1	0	0	Chicken endogenous proviral avian retroviral LTR	M31063	2.25e-79	185236130	GGCCTG	6	caagag	cattag	CNTN5	TRUE
1	185398314	0	0	0	0	0	0	0	1	0	EAV-HP	AJ623291	5.07e-141	185398314	CCCCTG	6	AGGTTT	AATTAC	LOC107052373	FALSE
1	185410361	0	0	0	0	1	0	0	0	0	EAV-0	AM418555	1.4e-124	185410361	ACTTAC	6	AGCTTG	CTTTAC
1	185643661	0	0	0	0	0	0	0	0	1	EAV-51	AM418553	0	185643661	CACACCTCT	9	CATGCT	TGTAGG		FALSE
1	185660187	0	0	0	0	0	0	0	1	0	ev/j	AF125529	0	185660187	GTCTAC	6	AGCAGT	AGACTC
1	185812485	0	0	0	0	0	0	0	1	0	Chicken endogenous proviral avian retroviral LTR	M31066	5.12e-59	185812485	GTACT	5	GGGGGG	AGATCC		FALSE
1	187609363	1	0	0	0	0	0	0	0	0	Chicken endogenous proviral avian retroviral LTR	M31063	6.08e-48	187609363	CACTTAG	7	CCTTAT	AAAATT
1	188222307	0	0	0	0	0	1	0	0	0	ev/j	AF125529	2.03e-160	188222307	CACTGACA	8	gacatt	cttgct		FALSE
1	188637065	0	0	0	1	0	0	0	0	0	EAV-HP	2.25e-110	7.27e-92	188637065	CAGGAT		ATATTC	CAGGAT
1	188670726	0	0	0	0	0	0	1	0	0	EAV-51	AM418553	4.16e-90	188670726	CATAGG	6	ATGGAT	GTATCA		TRUE
1	189805684	0	0	0	0	0	0	0	1	0	EAV-HP	KY085960	8.45e-151	189805684	GGTCATT	7	TGAGAT	AGGTAT		FALSE
1	190039110	0	0	0	0	0	1	0	0	0	EAV-0	AM418554	5.54e-138	190039110	AGAAT	5	TGCCTG	CACAGT
1	191061605	0	0	0	0	0	0	0	1	0	EAV-HP	KC632577	1.29e-149	191061605	GGCAC	5	GATCTG	AAGCAG	DLG2	TRUE
1	192083602	0	0	0	0	0	0	0	0	1	EAV-HP	AJ623291	0	192083602	GGGTGT	6	TGGtat	ccaacc		FALSE
1	192671837	1	1	0	1	1	1	0	0	0	EAV-HP	AJ623291	9.3e-84	192671837	GGCAAC	6	cctctg	ctgcac	LOC112531597	FALSE
1	196609504	1	0	0	1	1	0	0	0	0	EAV-0	AM418554	1.67e-108	196609504	GTAAT	5	AGCAAT	ATATTC	FCHSD2	FALSE
2	1710509	0	0	1	0	0	0	0	0	0	Chicken endogenous proviral avian retroviral LTR	M31062	5.61e-121	1710509	TAAGTG	6	AAACTC	CAAGTT		FALSE
2	2830140	0	0	0	0	0	0	1	0	0	EAV-HP	AJ623291	1.8e-93	2830140	GTTACC	6	AGGTAG	CCTTAA		TRUE
2	4315631	0	0	1	0	0	0	0	0	0	Chicken endogenous proviral avian retroviral LTR	M31063	2.72e-164	4315631	CTCCTCTGTG	9	TCATGG	GTGCGT		FALSE
2	4399826	0	0	0	1	0	0	0	0	0	Chicken endogenous proviral avian retroviral LTR	M31066	1.31e-118	4399826	CTGGG	5	acaggg	aaaCTC		FALSE
2	5018921	1	0	0	1	0	0	0	0	0	Chicken endogenous proviral avian retroviral LTR	M31063	1.95e-120	5018921	GGCACT	6	agatgt	gaggga	SLC22A13	TRUE
2	7151901	0	0	0	0	0	0	0	0	1	EAV-HP	AJ623291	7.74e-91	7151901	C	1	GTTCAG	AAACCC
2	7158714	0	0	0	0	0	0	1	1	0	EAV-51	AM418553	8.4e-92	7158714	AGAAGT	6	atgatt	CCACCA		FALSE
2	7178874	0	0	1	0	0	0	0	0	0	EAV-HP	AJ623291	5.01e-59	7178874	AAAATTG	7	ATGTTG	AGATTA		FALSE
2	7191364	0	0	0	0	0	0	0	1	0	EAV-51	AM418553	1.62e-140	7191364	CACTTC	6	TCTCCC	CCATGG		FALSE
2	7903361	0	0	0	0	1	0	0	0	0	EAV-HP	AJ623291	1.27e-113	7903361	CATGTT	6	TGGGTG	ATGTTC		FALSE
2	11006264	0	0	0	0	0	0	0	0	1	Chicken endogenous proviral avian retroviral LTR	M31063	1.81e-108	11006264	CTTACC	6	CCTGTT	CATCTT		TRUE
2	11346042	0	0	0	0	0	1	0	0	0	EAV-HP	AJ623291	6.72e-120	11346042	ATATTGTG	8	ATAGGC	GAAAAG
2	18200566	1	1	0	1	1	1	0	0	0	EAV-HP	AJ623291	2.14e-90	18200566	AGAACT	6	aGATTT	ATTGTT	NEBL	TRUE
2	21120302	0	0	0	0	0	1	0	0	0	Chicken endogenous proviral avian retroviral LTR	M31066	0	21120302	ACACATTTGT	10	ATGAGT	TACTTT
2	23168274	0	1	0	1	0	1	0	0	0	ev/j	AF125529	6.94e-137	23168274	GCCTTTG	7	ACCCTT	GCTAGT	CALCR	TRUE
2	24604559	0	0	0	0	0	0	1	0	0	EAV-51	AM418553	1.61e-89	24604559	TCCTC	5	GGATCT	ATGATC		FALSE
2	25390970	0	0	0	0	0	0	0	0	1	EAV-HP	AJ623291	2.91e-115	25390970	TAGAAA	6	ATGGAT	AGCATT		FALSE
2	26413388	0	1	1	1	0	0	0	0	0	Chicken endogenous proviral avian retroviral LTR	M31063	2.22e-118	26413388	CTCCCAGT	8	gttctt	tcgTAC	THSD7A	TRUE
2	31826669	0	0	0	0	0	0	0	1	0	ev/j	AF125529	3e-154	31826669	ACATTC	6	ATACAT	AAAATC		FALSE
2	34223336	0	0	0	0	0	0	0	1	0	EAV-51	AM418553	7.4e-102	34223336	TCTTTC	6	tttttc	agaact	LOC101751380	FALSE
2	34581467	0	0	0	1	0	1	0	0	0	EAV-HP	AJ623291	2.29e-121	34581467	ATCCAT	6	CTTGGT	GCAGAT	PLCL2	TRUE
2	34659426	0	0	0	0	0	0	0	1	0	EAV-HP	KP256532	2.07e-147	34659426	ACTGGG	6	gttatT	ATCTTA	TBC1D5	TRUE
2	36604792	0	0	0	0	0	0	1	0	0	EAV-51	AM418553	1.09e-85	36604792	AGTCAAC	7	cttcag	ATCTCA	LOC107052619	TRUE
2	38761556	0	0	0	1	0	0	0	0	0	EAV-HP	AJ238125	2.62e-135	38761556	TACCTG	6	GGTAGG	CAAGAT	CMC1	TRUE
2	38822834	0	0	0	0	0	0	1	0	0	EAV-HP	AJ623291	4.59e-90	38822834	AGAAT	5	ACTTTT	GTACGA
2	40231665	0	0	0	1	0	0	0	0	0	EAV-HP	AJ623291	3.4e-120	40231665	AGGCCAA	7	TGGATT	GGAAAG		FALSE
2	40299510	0	0	0	0	0	0	0	1	0	Chicken endogenous proviral avian retroviral LTR	M31062	3.49e-120	40299510	ACAGCT	6	TGTAAG	GAAGAC	CMTM8	FALSE
2	40894920	0	0	0	0	0	0	0	1	0	EAV-51	AM418553	2.08e-87	40894920	GTGTCT	6	ATGCTG	TTACTT	AND10	TRUE
2	42083885	0	0	0	0	0	0	0	0	1	EAV-HP	KY085957	3.49e-30	42083885	GTGA	4	CTCGCC	ACATTC
2	42332555	0	0	1	0	0	0	0	0	0	EAV-HP	KC632578	2.32e-160	42332555	CTTCT	5	TCATCT	AGATTT		FALSE
2	45049391	0	0	0	0	0	0	0	1	0	ev/j	AF125529	7.39e-152	45049391	CCTGTT	6	TGTCTG	ATTATA	LOC101751579	TRUE
2	47022634	0	0	1	0	1	1	0	0	0	EAV-HP	AJ623291	1.11e-123	47022634	ACCTCT	6	GTGATG	GGGGTA		TRUE
2	47934007	0	0	0	0	0	0	0	0	1	ev/j	AF125529	2.84e-136	47934007	AGTGC	5	AGTGTC	AGAGAA	NT5C3A	FALSE
2	48674312	0	0	1	0	0	0	0	0	0	Chicken endogenous proviral avian retroviral LTR	M31066	4.32e-100	48674312	CGCTG	5	TGCCAC	CTACTC	ITGA9	FALSE
2	48686647	0	0	0	1	0	0	0	0	0	EAV-HP	AJ623291	3.53e-118	48686647	CCTGG	5	ITGA9	TGATAG	CCTGGA	FALSE
2	50200532	1	1	1	1	1	1	0	0	0	EAV-HP	AJ623291	4.22e-123	50200532	CTGTC	5	GGACAG	ACACAA	SUGCT	TRUE
2	51168515	0	0	0	0	0	0	0	0	1	EAV-51	AM418553	0	51168515	CCTTCT	6	tcattt	ttagCT		FALSE
2	51334676	0	0	0	0	0	0	1	1	0	EAV-HP	AJ623291	3.36e-64	51334676	GTACAG	6	CTACAT	CTTCTG	HECW1	FALSE
2	52849149	0	0	0	0	0	1	0	0	0	Chicken endogenous proviral avian retroviral LTR	M31066	0	52849149	CCTATGT	7	GATCTT	TTCATT	TPK1	FALSE
2	53685709	0	0	0	1	0	0	0	0	0	EAV-HP	KP256532	0	53685709	GGTGGAC	7	GGGACT	CAATGT	CNTNAP2	FALSE
2	53709296	0	0	0	0	0	0	1	0	0	Chicken endogenous proviral avian retroviral LTR	M31065	0	53709296	ATATAT	6	atatat	atattg	CNTNAP2	FALSE
2	53790014	0	0	0	0	0	0	0	0	1	EAV-HP	AJ623291	7.41e-97	53790014	GTGACC	6	AGTCTg	aggatg	CNTNAP2	TRUE
2	53922103	1	1	0	1	1	0	0	0	0	EAV-0	AM418554	5.75e-178	53922103	AGATAG	6	TATTTG	ACATTA	CNTNAP2	FALSE
2	54575079	0	0	0	0	0	0	0	0	1	EAV-HP	AJ623291	9.32e-86	54575079	CTAGC	5	ACGTAT	CAGGAG		FALSE
2	54678715	0	0	0	0	0	0	0	0	1	EAV-51	AM418553	0	54678715	AGCTGAT	7	ACATTT	CCATCA	LOC112531745	TRUE
2	65259500	0	0	0	0	0	0	1	1	1	Chicken endogenous proviral avian retroviral LTR	M31065	0	65259500	CAAGCATAG	9	ATAGCT	CTCATG	FARS2	FALSE
2	68382496	0	0	0	0	0	0	0	1	0	EAV-0	AM418554	2.07e-87	68382496	CACAGTG	7	AATTGC	ACAAAA	PIGN	TRUE
2	68843216	0	0	0	0	0	0	1	0	0	ev/j	AF125529	8.25e-126	68843216	ACTTAC	6	GCATAC	ACAATA	CDH20
2	68857989	0	0	0	1	0	0	0	0	0	EAV-HP	KP256532	1.47e-152	68857989	AGGAGAGT	8	GATTGG	AGACAA	CDH20	TRUE
2	69031287	1	0	0	1	1	1	0	0	0	EAV-51	AM418553	1.04e-51	69031287	ACATA	5	GATGAT	GCTACC		TRUE
2	69597743	0	0	0	0	0	0	1	0	0	EAV-HP	AJ623291	1.23e-156	69597743	CAGTG	5	ttattt	aaatca		FALSE
2	69809917	0	0	0	1	0	0	0	0	0	Chicken endogenous proviral avian retroviral LTR	M31063	1.39e-166	69809917	TACTGTG	7	CCTCTC	CCCTCA
2	70274494	0	0	0	0	0	0	1	0	0	EAV-HP	AJ238124	4.94e-149	70274494	AGAGCGT	7	TGAATG	GCATTt		FALSE
2	70432236	0	0	0	0	1	0	0	0	0	Chicken endogenous proviral avian retroviral LTR	M31066	7.05e-120	70432236	GACAC	5	TTGTGG	ACATCT		FALSE
2	70611263	0	0	0	1	0	0	0	0	0	EAV-HP	AJ623291	1.06e-119	70611263	ATTATG	6	CAGCAG	ACCATG		TRUE
2	70629429	0	0	0	0	0	1	0	0	0	EAV-HP	AJ623291	1.7e-121	70629429	GGACGT	6	TGATTG	Gttggc		FALSE
2	70652141	0	0	0	0	0	0	0	0	1	Chicken endogenous proviral avian retroviral LTR	M31065	2.18e-106	70652141	GTTCT	5	GGCTGT	GATTAT		FALSE
2	70720336	0	0	0	0	0	0	1	0	0	EAV-HP	AJ238125	4.94e-149	70720336	ACCTCCT	7	GGTTTG	AAGCTA		FALSE
2	70752785	0	0	0	0	0	0	0	1	0	EAV-HP	AJ238124	3.09e-149	70752785	AGAAAAA	7	ACTGTG	GAAGTT		FALSE
2	70840091	0	0	1	0	0	0	0	0	0	Chicken endogenous proviral avian retroviral LTR	M31066	0	70840091	AGACT	5	AGAAAT	CAATAG		FALSE
2	71401309	0	0	0	0	0	0	0	1	0	EAV-HP	AJ623291	3.06e-116	71401309	ACAACC	6	AACTAC	CACAAA		TRUE
2	71443348	0	0	1	0	0	0	0	0	0	EAV-HP	KC632577	0	71443348	CTTATA	6	TGGATT	ACAGTC		FALSE
2	71565558	0	0	0	0	0	0	0	0	1	Chicken endogenous proviral avian retroviral LTR	M31063	3.8e-112	71565558	GCTAC	5	ttcttg	ctgggc		TRUE
2	71888428	0	0	0	0	0	0	0	1	0	EAV-HP	AJ238125	4.94e-149	71888428	AATT	4	TAATAT	AGAGTT		FALSE
2	72434389	0	0	0	1	1	0	0	0	0	ev/j	AF125529	7.74e-124	72434389	AAC	3	CACTGC	AACTAG
2	73131138	0	0	0	0	0	0	1	0	0	ev/j	AF125529	1.38e-153	73131138	TACCCC	6	TATCCT	CTAATA	CDH12	TRUE
2	73728109	0	0	0	0	0	0	1	0	0	Chicken endogenous proviral avian retroviral LTR	M31062	4.5e-119	73728109	ACAAG	5	TCATAT	AGATGA		FALSE
2	74120872	0	0	0	0	1	0	0	0	0	EAV-HP	AJ623291	1.49e-97	74120872	TTTTGGT	7	aaaggg	GAACTT		TRUE
2	74543544	0	0	0	0	0	0	0	0	1	ev/j	AF125529	2.89e-135	74543544	ACTGGGAT	7	TTTTCT	AATCCC		FALSE
2	75155019	0	0	0	0	0	0	1	0	0	EAV-HP	AJ623291	1.7e-125	75155019	ACATCGT	7	AATTTG	ACCCCT		FALSE
2	75216430	0	0	0	0	0	1	0	0	0	EAV-HP	AJ623291	2.81e-78	75216430	AGGCT	5	TGATTG	CCTCTT		FALSE
2	75740874	0	0	0	0	0	0	1	0	0	EAV-HP	AJ623291	1.65e-119	75740874	AGGTCTT	7	GCATGG	GGACTT		TRUE
2	76722917	1	0	0	0	1	0	0	0	0	Chicken endogenous proviral avian retroviral LTR	M31066	9.76e-119	76722917	CTGGAC	6	TGAGTG	AGTTAG	DNAH5
2	76767833	0	0	0	0	0	0	0	0	1	EAV-HP	AJ623291	1.67e-93	76767833	CCATGT	6	CAGTTT	Aggttt		TRUE
2	77196615	1	0	0	0	0	0	0	0	0	ev/j	AF125529	5.8e-156	77196615	AATCAT	6	ACAATA	gtttta		TRUE
2	77586584	0	0	1	0	0	0	0	0	0	EAV-HP	AJ238125	0	77586584	ATACAC	6	TGGTTC	AAATGA	CTNND2	FALSE
2	77635506	0	0	1	0	0	0	0	0	0	Chicken endogenous proviral avian retroviral LTR	M31066	9.14e-119	77635506	CATAG	5	ACTGTC	ACAAGT	CTNND2	TRUE
2	77710336	0	0	0	0	0	0	1	1	0	Chicken endogenous proviral avian retroviral LTR	M31063	1.23e-118	77710336	AAAAGG	6	gaagaa	atttat	CTNND2	FALSE
2	78528120	1	1	0	0	1	1	0	0	0	EAV-51	AM418553	3.75e-89	78528120	GTATC	5	AGAAGT	CTTGCA	LOC101747535	TRUE
2	79078392	0	0	0	0	0	0	0	1	0	EAV-HP	AJ623291	2.1e-144	79078392	AAGATTGT	8	atttct	ATCAAA		FALSE
2	79691991	0	0	1	0	0	0	0	0	0	ALVE	KC610517	0	79691991	AAAAACCT		TATATT	AAAAAC
2	79817156	0	0	0	1	0	0	0	0	0	Chicken endogenous proviral avian retroviral LTR	M31066	0	79817156	ACATTCT	7	TGTCAG	TTTGGA
2	80344024	0	0	0	0	0	0	1	0	0	EAV-HP	AJ623291	4.1e-108	80344024	ACCAGACT	8	TTGTTG	AAGGTg		FALSE
2	80484162	1	0	1	0	0	0	0	0	0	EAV-HP	KP256532	1.56e-156	80484162	AGGAAG	6	GTGGCT	CAAGGA		TRUE
2	81466886	0	0	0	0	0	0	1	0	0	EAV-HP	AJ623291	4.61e-90	81466886	GTTCTT	6	GGATGT	GAAAGG		FALSE
2	82406325	0	0	0	0	0	0	1	0	0	EAV-HP	AJ623291	1.46e-114	82406325	ACAATTG	7	CAAAAA	GGGGCT		FALSE
2	82495559	0	0	0	0	0	0	1	0	0	ev/j	AF125529	6.98e-137	82495559	G	1	CAATAA	ttttta
2	82615917	0	0	0	0	0	0	1	0	0	Chicken endogenous proviral avian retroviral LTR	M31065	0	82615917	TAG	3	ttcagg	agagca
2	82686103	0	1	0	0	1	0	0	0	0	EAV-0	AM418554	2.19e-90	82686103	GGAGT		TATTGT	GGAGTA
2	82950808	0	0	0	0	0	0	0	1	0	Chicken endogenous proviral avian retroviral LTR	M31066	3.99e-144	82950808	CCAAGT	6	AGTTTC	GACTCG		FALSE
2	84813155	0	0	0	0	0	0	0	0	1	EAV-51	AM418553	2.12e-82	84813155	ACCCTC	6	TTATGT	CATAGA	MOCOS	TRUE
2	84935544	0	0	0	0	0	0	0	0	1	EAV-HP	KP256532	0	84935544	TACTATT	7	CTAAGG	TCATGT	MOCOS	FALSE
2	85217499	0	0	0	0	0	1	0	0	0	EAV-HP	AJ238124	2.82e-168	85217499	CTCAT	5	ATCTCT	tgttct	PCBP2	FALSE
2	86659189	0	0	0	0	0	0	0	0	1	EAV-0	AM418554	2.62e-149	86659189	AATAATTT	8	ATAGCT	TCCTTA		FALSE
2	87044183	0	0	0	0	0	0	1	0	0	EAV-HP	AJ623291	5.69e-108	87044183	CCAGTG	6	TTAGAC	ACACAT		TRUE
2	88886084	0	0	0	0	0	0	1	0	0	EAV-HP	AJ623291	1.94e-93	88886084	AGTTCAC	7	TTATTA	CATTAA	DNAH5L	TRUE
2	88960496	0	0	0	0	0	0	0	1	0	Chicken endogenous proviral avian retroviral LTR	M31062	4.48e-162	88960496	AAAA	4	agaaaa	accaaa	LOC101748694
2	89459109	0	0	1	0	0	0	0	0	0	ALVE	MT263509	2.88e-168	89459109	AGAGCGC	7	AGATGA	ATATCA	LOC107052673	FALSE
2	92000481	0	0	1	0	0	0	0	0	0	EAV-HP	AJ623291	0	92000481	AGTTAG	6	TGAGAA	aaatat	FBXO15	FALSE
2	92153269	0	0	0	0	0	0	0	1	0	Chicken endogenous proviral avian retroviral LTR	M31066	3.95e-52	92153269	AAGGATT	7	TTACTA	TCACAT
2	92915086	0	0	0	0	0	0	1	0	0	EAV-HP	AJ238125	0	92915086	GAAAGGT	7	aggttg	cctctg		FALSE
2	92987583	0	0	0	0	0	0	0	1	0	Chicken endogenous proviral avian retroviral LTR	M31066	0	92987583	AAAAAC	6	CTGTGC	ATTTAG		FALSE
2	93183458	0	0	0	0	0	0	1	1	0	EAV-HP	KY085952	8.33e-76	93183458	GTGCATT	7	ACATTT	TTCAAA		FALSE
2	94584776	1	0	0	1	0	0	0	0	0	EAV-HP	AJ623291	1.81e-121	94584776	ACCTCT	6	ACCAGT	AGgttc		TRUE
2	94923579	0	0	0	1	1	1	0	0	0	EAV-HP	KY085959	9.49e-99	94923579	GACCCT	6	GGGTGG	gggcag		FALSE
2	95148670	0	0	0	0	0	0	0	0	1	EAV-51	AM418553	2.65e-86	95148670	ATTCCAA	7	CTGGCA	AGACGT	CDH19	TRUE
2	95306968	0	0	0	0	0	0	1	0	0	EAV-0	AM418554	0	95306968	GTATAC	6	TTAGTT	CAATGT		FALSE
2	95472924	1	0	1	0	0	1	0	0	0	EAV-HP	KC632578	3.11e-154	95472924	GTGATT	6	AACTTT	ATCTAA	CDH7	FALSE
2	95863540	0	0	1	0	0	0	0	0	0	EAV-51	AM418553	7.95e-69	95863540	AGCT	4	TTCTAC	AATaca		TRUE
2	99771153	0	0	0	0	1	0	0	0	0	EAV-HP	AJ623291	2.06e-121	99771153	TTCTC	5	GAGGAC	CTCAGT		TRUE
2	100226529	0	0	0	0	0	0	1	0	0	ev/j	AF125528	0	100226529	GGTATG	6	CCAAAG	GCAGGA		FALSE
2	100659940	0	0	0	0	0	1	0	0	0	EAV-HP	KP256532	5.48e-161	100659940	GAGAT	5	CCTTGT	AAAACT	DLGAP1L
2	101526661	1	0	0	0	1	0	0	0	0	Chicken endogenous proviral avian retroviral LTR	M31066	2.52e-119	101526681	GAATGT	6	GTACAG	AATTAT		TRUE
2	101582276	0	0	0	0	0	0	1	1	0	EAV-0	AM418555	7.95e-69	101582276	CCATG	5	CACAGC	GAGAGC		FALSE
2	101678289	0	1	0	0	0	0	0	0	0	EAV-HP	AJ623291	6.63e-118	101678289	ATGGT		TCCTAT	ATGGTC
2	105156291	0	0	0	0	0	1	0	0	0	Chicken endogenous proviral avian retroviral LTR	M31062	3.6e-166	105156291	ATGAAC	6	CAAGAT	ATAACT	LOC101749116
2	105383351	1	0	0	0	1	0	0	0	0	Chicken endogenous proviral avian retroviral LTR	M31062	3.17e-162	105383351	AAAAAGT	7	aaCGAT	TCCTTC		FALSE
2	105550032	0	0	0	0	0	0	0	1	0	EAV-HP	AJ623291	2.58e-133	105550032	GAGATTT	7	TTCTAT	TGCTTT		FALSE
2	105780898	0	0	0	0	0	0	0	1	0	Chicken endogenous proviral avian retroviral LTR	M31066	7.73e-45	105780898	ATTCTC	6	CTACAT	CTTTAA		FALSE
2	108646571	0	0	0	0	0	0	0	1	0	Chicken endogenous proviral avian retroviral LTR	M31066	3.28e-155	108646571	ACATGTGT	8	CTGCTA	AAGAGA		FALSE
2	109161183	0	0	0	0	0	0	0	1	0	EAV-HP	AJ238125	0	109161183	ATGCAACT	8	ttttta	AAAATT		FALSE
2	109280882	0	0	0	0	0	1	0	0	0	ev/j	AF125527	7.89e-149	109280882	CAGAAGG	7	AAcaac	aaaaaa		FALSE
2	109317786	0	0	0	0	0	0	1	0	0	EAV-HP	AJ623291	0	109317786	GTGGTG	6	agtgag	gtgcat		FALSE
2	109519485	0	0	0	0	0	0	1	0	0	EAV-HP	AJ623291	2.17e-88	109519485	AGCTAAGTG	9	TCACCT	ACCCCA		FALSE
2	109546166	1	0	0	0	0	0	0	0	0	EAV-HP	AJ623291	2.35e-120	109546166	AGCTGAG	7	agggag	agcagc		FALSE
2	111455205	0	0	0	0	0	0	0	0	1	EAV-HP	AJ623291	0	111455205	AAGGG	5	ATCTTG	AAGGTG		FALSE
2	112731611	0	0	1	0	0	0	0	0	0	EAV-HP	AJ623291	3.96e-137	112731611	AGGTAT	6	TTGGCT	ATAGTG	CA8	FALSE
2	113301393	0	0	1	0	0	0	0	0	0	EAV-HP	AJ623291	1.42e-121	113301393	AATAAT	6	caataa	tatttc
2	113721469	0	0	0	0	0	0	1	1	0	EAV-HP	AJ623291	1.92e-88	113721469	ATAAC	5	TCTCAT	ACCCTC	LOC107049082	TRUE
2	113995220	0	0	0	1	0	0	0	0	0	EAV-HP	AJ623291	4.65e-123	113995220	ACACAC	6	ATGTGA	ATTAAT		TRUE
2	114334552	0	0	1	0	0	0	0	0	0	EAV-HP	KC632578	3.27e-159	114334552	ACCCTGT	7	TAAGGC	AAAATC		TRUE
2	114699139	0	0	0	0	0	0	1	1	0	EAV-HP	AJ623291	1.2e-88	114699139	ACACAGT	7	TATCCA	ACCTCA		TRUE
2	116004375	0	0	0	0	0	0	0	1	0	EAV-HP	AJ623291	5.31e-103	116004375	CTACT	5	gacaag	ATAGAc		FALSE
2	117708697	1	1	0	0	1	0	1	1	0	EAV-HP	AJ623291	3.97e-83	117708697	GAGCTT	6	gatgtg	tttgAG		TRUE
2	118568380	1	0	0	0	0	0	0	0	0	EAV-HP	AJ623291	4.09e-123	118568380	GTG	3	TCTCTA	AGTCTG
2	119754913	0	0	0	0	0	0	1	0	0	EAV-HP	AJ623291	2.05e-83	119754913	ACAGAACAT	9	aaaagc	acccaa		FALSE
2	121623454	0	0	0	0	0	0	0	0	1	EAV-HP	AJ623291	8.58e-95	121623454	AGGTTCT	7	ACTTTT	ACATGA		TRUE
2	123220263	0	0	0	0	1	1	0	0	0	EAV-HP	AJ623291	1.09e-119	123220263	AACCTA	6	CTTATC	AATGTG		FALSE
2	124069234	0	0	1	0	0	0	0	0	0	EAV-HP	AJ623291	5.26e-121	124069234	ACCCTAG	7	ATTTGA	ATGTGT		FALSE
2	124075983	1	0	0	0	1	0	0	0	0	EAV-HP	AJ623291	1.2e-56	124075983	AGAGAC	6	ATCTGC	ATACTA		FALSE
2	124543580	0	0	1	0	0	0	0	0	0	EAV-0	AM418554	5.26e-158	124543580	CTCAGTG	7	CAGTGT	AGAAAA
2	125549493	0	0	0	0	0	0	0	0	1	EAV-HP	AJ623291	5.46e-93	125549493	AAGCACTG	8	AGCCTC	AATGTA		TRUE
2	125724240	0	0	1	0	0	0	0	0	0	EAV-51	AM418553	8.25e-145	125724240	ATCTAC	6	cccccc	ccagcc		TRUE
2	132994781	0	0	0	0	0	0	0	1	0	Chicken endogenous proviral avian retroviral LTR	M31062	3.38e-120	132994781	ATCTTAAT	8	ACTGAT	ACACAG		FALSE
2	133198398	0	0	0	0	0	0	0	0	1	EAV-HP	AJ623291	4.22e-48	133198398	ATATAC	6	gtttat	atatat		FALSE
2	133314053	1	1	1	1	1	1	1	1	1	MLV-related endogenous retrovirus	DQ280312	4.62e-40	133314053	G	1	accCTA	TATTTA
2	134613252	0	0	0	0	0	0	1	1	0	EAV-HP	AJ623291	4.52e-163	134613252	ACTGTC	6	TATAGA	AATATT		TRUE
2	134705516	0	0	0	1	0	0	0	0	0	ev/j	AF125529	2.15e-155	134705516	AGGATGG	7	GAAGTG	atcaga		TRUE
2	134718317	0	0	0	0	0	0	0	0	1	EAV-51	AM418553	7.2e-92	134718317	AGGGAC	6	CATTAG	AAATAA		FALSE
2	134790388	0	0	1	0	1	0	0	0	0	EAV-HP	KP256532	0	134790388	CTAGGG	6	TTCATC	AAAAAT		FALSE
2	135620243	0	0	1	0	0	0	0	0	0	EAV-HP	AJ623291	1.65e-121	135620243	AAAATC	6	tacaca	ctccat		TRUE
2	137354999	1	0	1	0	0	0	0	1	0	Chicken endogenous proviral avian retroviral LTR	M31066	6.2e-112	137354999	AGACCC	6	GGCTTC	AAAGTG		TRUE
2	137604277	0	0	0	0	0	0	0	1	0	EAV-HP	AJ623291	7.84e-149	137604277	CTATGC	6	AGGTTG	AACTTC		FALSE
2	142532321	0	1	0	0	0	0	0	0	0	EAV-HP	AJ623291	2.03e-80	142532321	GTGAT	5	ttaaag	ctggtc		FALSE
2	143308130	0	0	0	0	0	0	0	1	0	EAV-HP	AJ623291	3.45e-90	143308130	GCTATT	6	cttctt	ATAtga		FALSE
2	143378937	0	0	0	0	0	0	0	0	1	Chicken endogenous proviral avian retroviral LTR	M31066	1.13e-72	143378937	CTTAGC	6	TCTCAG	ACAGGT		FALSE
2	146672653	1	1	1	1	1	1	0	0	0	EAV-51	AM418553	2.08e-46	146672653	GGCAAT	6	CAGTCT	cctttg		TRUE
2	147081821	0	0	1	0	0	0	0	0	0	EAV-HP	AJ623291	3.4e-118	147081821	ATCATCT	7	ttaaag	agtcca	TSNARE1
2	147286180	1	1	0	1	1	0	0	0	0	EAV-HP	AJ623291	8.2e-88	147286180	A	1	atcttt	agggtc	TSNARE1
2	147849873	0	0	0	0	1	0	0	0	0	EAV-0	AM418554	0	147849873	GATTC	5	TTACTT	CTCCTG
3	541714	0	0	1	0	0	0	0	0	0	EAV-HP	AJ623291	2.52e-120	541714	CTCAG	5	TACTAC	CGTTCT
3	1535500	0	0	0	0	0	0	1	1	0	Chicken endogenous proviral avian retroviral LTR	M31063	1.72e-113	1535500	ACCTG	5	AGGGTC	AGAGTC		TRUE
3	3846975	0	0	0	0	0	1	0	0	0	EAV-HP	AJ623291	9.97e-124	3846975	CTGAGG	6	TGGGAG	CAGCAC	CFAP61	FALSE
3	6776602	0	0	0	1	0	0	0	0	0	Chicken endogenous proviral avian retroviral LTR	M31066	8.37e-121	6776602	CTTCCT	6	ATGTAT	CAGAAT		FALSE
3	11758287	0	0	0	0	0	0	0	1	0	EAV-HP	AJ623291	2.71e-85	11758287	AACAAG	6	CTGAtt	aaggaa	LOC421268	TRUE
3	13019737	0	0	0	0	0	0	1	0	0	EAV-HP	AJ623291	1.55e-142	13019737	ACTGGAT	7	TCCACA	CAGCCA	SPTLC3	FALSE
3	13222566	0	0	0	0	0	0	1	1	0	EAV-HP	AJ623291	9.4e-87	13222566	AGAATG	6	AATACA	GAATGC	BTBD3	TRUE
3	13264623	1	0	1	1	0	0	0	0	0	EAV-HP	AJ623291	4.01e-118	13264623	ACACACAT	8	GAACAA	TTCCAA		TRUE
3	29969408	0	0	0	1	0	0	0	0	0	EAV-51	AM418553	2.9e-80	29969408	GTGGTT	6	GACTTT	TTATGT		FALSE
3	31885666	0	0	0	1	0	0	0	0	0	Chicken endogenous proviral avian retroviral LTR	M31066	6.9e-142	31885666	CCAAAT	6	TGTGAT	TACTGG		FALSE
3	32707968	0	0	0	0	0	0	1	1	1	Chicken endogenous proviral avian retroviral LTR	M31063	1.45e-113	32707968	ATTGTC	6	AGATCC	CATGAA		TRUE
3	33267450	0	0	0	0	1	0	0	0	0	EAV-HP	AJ623291	9.99e-120	33267450	AACAGAT	7	TACCAG	gcagaa		FALSE
3	34184335	0	0	0	1	0	0	0	0	0	EAV-HP	AJ623291	1.44e-118	34184335	CACCTCTG	8	AGTAGG	CAAATG	SMYD3	FALSE
3	35559445	0	0	0	0	0	0	0	0	1	EAV-HP	AJ623291	2.65e-90	35559445	ATTGG	5	TGAAGT	Gaaaag		FALSE
3	37206306	0	0	0	0	0	0	0	1	0	Chicken endogenous proviral avian retroviral LTR	M31066	3.96e-14	37206306	GGCATG	6	TAACCT	GCTTTA		FALSE
3	40992728	1	1	1	1	1	1	1	0	1	EAV-51	AM418553	5.29e-142	40992728	ATGGAC	6	TCCAGC	AAAGCC		TRUE
3	41659855	1	0	1	1	0	0	0	0	0	EAV-HP	AJ623291	1.08e-114	41659855	ACTTCC	6	ACAAGC	GCCTCT	LOC107053042	TRUE
3	43465490	0	0	0	0	0	1	0	0	0	EAV-HP	KC632578	1.3e-157	43465490	AATTCC	6	CCACCT	CTAGAT		FALSE
3	45037305	0	0	0	0	0	0	0	1	0	EAV-51	AM418553	3.99e-90	45037305	ATTAC	5	CAATGT	CAACAG	PARK2	FALSE
3	45174996	0	0	0	1	0	0	0	0	0	EAV-HP	AJ623291	5.13e-123	45174996	GGTCT	5	ATAAAT	GCACTT		TRUE
3	47252628	1	0	0	0	0	0	0	0	0	EAV-HP	KY085957	6.12e-68	47252628	AACTCT	6	AGCCCC	AAGTTG	STXBP5
3	49652695	0	0	0	0	0	0	1	1	0	EAV-51	AM418553	1.38e-84	49652695	AGACAAG	7	TGGAAA	ATGATC	LOC107053060	TRUE
3	49870138	0	0	0	1	1	0	0	0	0	Chicken endogenous proviral avian retroviral LTR	M31062	6.48e-120	49870138	ACTGCGA	7	TTTGGA	AGCTAG		TRUE
3	50382500	1	0	0	0	0	0	0	0	0	EAV-HP	KC632578	0	50382500	ACATTGCT	8	AGGAGG	TACTTT		FALSE
3	53575860	0	0	0	1	0	0	0	0	0	EAV-HP	AJ238124	9.43e-160	53575860	CAGACCCAT	9	TCATTT	TACttt
3	54480182	1	1	1	1	1	1	1	1	0	Ovex1	FJ406461	1.51e-07	54480182	GT	2	gtcTGA	CGGTCT
3	55613073	0	0	0	0	0	0	0	0	1	EAV-51	AM418553	1.6e-88	55613073	AAAGTGT	7	ACATAT	AGTCAA		TRUE
3	55992402	0	0	0	0	0	0	1	0	0	EAV-HP	AJ623291	3.11e-110	55992402	CTCATCT	7	GGAAAG	TCAGGA	LOC107052997	TRUE
3	56304287	0	0	0	1	0	0	0	0	0	EAV-HP	AJ623291	1.3e-119	56304287	ACACAGAAG	9	CTTCTC	ACAGCT	SLC2A12	FALSE
3	58556980	0	0	0	0	0	0	0	0	1	Chicken endogenous proviral avian retroviral LTR	M31063	1.2e-113	58556980	ATGAAG	6	ACTTGG	GGATAg		TRUE
3	60547357	0	0	1	0	1	0	0	0	0	EAV-HP	AJ623291	1.21e-121	60547357	CTCAAGG	7	gatgat	GTCCCA	NKAIN2	FALSE
3	60864635	0	0	0	0	0	0	0	0	1	EAV-HP	AJ623291	1.21e-93	60864635	AGAAG	5	CTCCAG	ACATCT		TRUE
3	60919042	0	0	0	0	0	0	0	1	0	ev/j	AF125529	1.72e-143	60919042	CTACCC	6	TTTACC	ACAGGG	TRDN	FALSE
3	61231173	0	0	0	0	1	0	0	0	0	EAV-HP	AJ623291	2.03e-121	61231173	GTGTTC	6	ATCTTC	ATCAGC		FALSE
3	62247834	0	0	0	0	0	0	0	1	0	Chicken endogenous proviral avian retroviral LTR	M31065	0	62247834	AACTCC	6	TTGCCC	AGTGCA
3	64304668	0	0	0	0	0	0	1	0	0	EAV-HP	AJ623291	2.63e-80	64304668	TTTTCT	6	gtttag	ttatgT		TRUE
3	64337545	1	0	0	0	1	0	0	0	0	EAV-HP	KY085955	3.08e-177	64337545	GACAGC	6	TAGCAT	ATACAA		FALSE
3	65535605	0	0	0	0	0	1	0	0	0	EAV-HP	AJ623291	2.38e-120	65535605	TATATCT	7	ATCTGT	TACATT	LOC112532117	FALSE
3	69269147	0	0	0	0	0	0	0	0	1	EAV-HP	AJ623291	4.52e-90	69269147	ATGCC	5	TCTTAC	CTGCTC		TRUE
3	69616315	0	0	0	0	0	0	1	0	0	EAV-HP	AJ623291	4.37e-90	69616315	GAACAG	6	ACTGAG	AAAATT		TRUE
3	69763452	0	1	0	0	0	1	0	0	0	EAV-0	AM418554	0	69763452	AGATTAT	7	TTGACT	AAGCCA		FALSE
3	69767649	0	0	0	0	0	0	1	0	0	Chicken endogenous proviral avian retroviral LTR	M31063	6.96e-117	69767649	CTATC	5	GACATC	ACTTTA		TRUE
3	69818706	0	0	0	0	0	0	1	0	0	EAV-HP	AJ623291	6.44e-132	69818706	GTTGAAC	7	ggcctt	ctcctA
3	69874755	0	0	0	0	0	0	1	0	0	EAV-HP	AJ623291	0	69874755	ACAAAAC	7	tgtaaa	aaaaca		TRUE
3	70587190	0	0	0	0	0	0	1	0	0	EAV-HP	AJ623291	4.64e-110	70587190	CACATACT	8	TAACTT	GTAAAA		TRUE
3	71037294	0	0	0	0	0	0	0	1	0	EAV-0	AM418554	1e-110	71037294	AGCTTATA	8	AGAGAT	GTCCAA
3	73190032	0	0	1	0	0	0	0	0	0	EAV-HP	KC610517	0	73190032	TTCCTCT	7	TTGTGC	TAGGTT		FALSE
3	73693790	0	0	0	0	0	1	0	0	0	EAV-HP	AJ623291	2.5e-168	73693790	GGCATG	6	CTTGTT	CACAGA		FALSE
3	74202873	0	0	0	0	0	0	1	0	0	Chicken endogenous proviral avian retroviral LTR	M31066	0	74202873	CACCTCT	7	ctgaat	ctttta		FALSE
3	74597919	0	0	0	0	0	0	0	0	1	EAV-51	AM418553	1.21e-85	74597919	AATATGT	7	TCTGTA	CCTTGT	LOC107053105	FALSE
3	74797557	0	0	0	1	0	0	0	0	1	Chicken endogenous proviral avian retroviral LTR	M31064	2.77e-96	74797557	CTC	3	TACCTA	tgttgc
3	74818106	0	0	0	0	0	0	0	1	0	Chicken endogenous proviral avian retroviral LTR	M31064	2.51e-146	74818106	AGAAGTT	7	GTAACA	ttcaca		FALSE
3	78097513	0	0	0	1	1	0	0	0	0	EAV-HP	AJ623291	4.97e-123	78097513	CATAA	5	GAGTCC	TGGCTT
3	78495176	0	0	0	0	0	0	1	0	0	ev/j	AF125529	2.21e-132	78495176	ATATAT	6	atatat	tatatg
3	79699489	0	0	0	0	0	1	0	0	0	EAV-HP	AJ623291	1.99e-121	79699489	CCCCTT	6	TCCTCT	TTGAAT		FALSE
3	79703149	1	0	1	1	0	1	0	0	0	EAV-51	AM418553	7.8e-75	79703149	GATCCCT	7	TTTGTG	TCTaat		TRUE
3	80035405	0	1	0	0	1	0	0	0	0	EAV-0	AM418554	0	80035405	GAAGTG	6	TATAAT	CAGAAA		FALSE
3	80287572	0	0	1	0	0	0	0	0	0	EAV-HP	AJ623291	6.66e-130	80287572	ACTCTT	6	CCCTCT	CCATAT		FALSE
3	83632337	0	0	0	0	0	1	0	0	0	ALVE	MT263512	0	83632337	CTGCGT	6	agcacG	AGAGGG	ADGRB3	FALSE
3	83851343	0	0	0	0	0	0	0	0	1	Chicken endogenous proviral avian retroviral LTR	M31065	0	83851343	GCAAC	5	ctgttg	actatt	LOC101751461	FALSE
3	83947829	0	0	0	0	0	0	1	0	0	EAV-HP	AJ623291	1.06e-109	83947829	CAGCAGTTT	9	TTCTGt	agtttt		FALSE
3	84351131	0	0	0	0	0	0	1	0	0	Chicken endogenous proviral avian retroviral LTR	M31065	0	84351131	CTTTACT	7	TTCCAG	TATGTG		TRUE
3	84371375	0	0	0	0	0	0	0	1	0	EAV-HP	AJ623291	3.19e-111	84371375	AAACTAGT	8	CTAACT	taagaa		TRUE
3	84410291	0	0	0	0	0	0	1	0	0	EAV-HP	AJ623291	1.62e-144	84410291	AAACTAGT	8	CTAACT	taagaa
3	84653746	0	0	0	0	1	0	0	0	0	EAV-HP	AJ623291	4.01e-118	84653746	AGTTTTC	7	aatctg	caagaa		TRUE
3	86495470	0	0	0	1	0	0	0	0	0	EAV-HP	KP256532	4.66e-128	86495470	CAGAAAAC	8	CATACT	AAAGTG		TRUE
3	85278029	0	0	1	0	1	0	0	0	0	EAV-HP	AJ623291	3.85e-118	85278029	ATTTTC	6	ATCCTT	CATGTT	EYS	TRUE
3	85279585	0	0	0	0	0	0	1	0	0	ev/j	AF125529	0	85279585	AGCAT	5	TATTTT	ATTGCT	EYS	FALSE
3	85373662	0	0	0	0	0	0	1	0	0	Chicken endogenous proviral avian retroviral LTR	M31063	8.19e-117	85373662	AAAGAT	6	TGGCTG	GTAACC	EYS	FALSE
3	85850545	0	0	0	0	0	0	0	0	1	EAV-HP	AJ623291	0	85850545	CCTAC	5	GAATGT	CTTTGC		FALSE
3	85983819	0	1	0	0	0	0	0	0	0	EAV-0	AM418554	1.9e-92	85983819	AGATAG	6	GATTGT	CTAGCT		TRUE
3	86226672	0	0	0	0	0	0	0	0	1	EAV-HP	AJ623291	3.36e-95	86226672	ATCCAT	6	GACTGT	CTTCTT	KHDRBS2	TRUE
3	88778598	1	0	0	0	1	0	0	0	0	EAV-0	AM418555	2.05e-178	88778598	ATTTCC	6	aagggg	gaaCAC		FALSE
3	89919057	0	0	0	1	0	0	0	0	0	EAV-HP	AJ238124	0	89919057	AGACAAC	7	ACAGCT	AACAGC	CSMD1	FALSE
3	90247865	0	0	0	0	1	0	0	0	0	ev/j	AF125529	4.58e-161	90247865	AGTAATGT	8	AGTTTA	TCCTAA		FALSE
3	90538931	0	0	0	0	0	1	0	0	0	EAV-HP	AJ623291	1.43e-103	90538931	AGCATC	6	tactac	AGTCTT
3	91565633	0	0	0	0	0	0	0	1	0	EAV-HP	AJ623291	0	91565633	AAACCT	6	AAGTAG	ttcatt	ERICH1	FALSE
3	92334299	0	0	0	0	1	0	0	0	0	ALVE	MT263510	0	92334200	AGACAGCT	8	GATCTA	TTAAAA
3	92484645	0	0	0	0	0	0	0	1	0	EAV-HP	AJ623291	0	92484645	AAGCC	5	TGGCAC	AAAGAG		FALSE
3	93622027	0	0	0	0	0	0	1	0	0	EAV-HP	AJ623291	6.25e-108	93622027	AGATTTT	7	AGATAT	CAGAGA	TSSC1
3	93823269	0	0	0	0	0	0	1	0	0	EAV-0	AM418553	2.16e-92	93823269	ATGTGTGT	8	TGCTCG	CTCAAA		FALSE
3	94015285	0	0	0	0	0	0	0	1	0	EAV-0	AM418555	2.57e-91	94015285	TGAGG	5	AGCCAG	GTAGCT		TRUE
3	94856816	1	0	0	0	0	0	0	0	0	EAV-HP	AJ623291	3.18e-123	94856816	CTATCT	6	TATTAC	actgtt		FALSE
3	95161534	0	0	0	0	0	0	1	0	0	EAV-0	AM418554	1.22e-162	95161534	ACTAAC	6	GTTTGA	AAAATA
3	95209143	0	0	0	0	0	0	0	0	1	ev/j	AF125529	3.44e-135	95209143	GTGACC	6	GCTATT	ACACTT		TRUE
3	95348490	1	0	0	0	1	0	0	0	0	ev/j	AF125529	5.78e-104	95348490	AACAGCTT	8	aaagag	aaaaaa		TRUE
3	98003455	0	0	0	0	0	0	0	1	0	Chicken endogenous proviral avian retroviral LTR	M31066	0	98003455	GCTAAA	6	AATAGT	CTACTC		FALSE
3	98490938	0	0	0	0	0	0	1	0	0	EAV-HP	AJ623291	5.73e-108	98490938	GTATG	5	TGGAAT	CAATGA		TRUE
3	99259610	0	0	0	0	0	0	1	1	0	Chicken endogenous proviral avian retroviral LTR	M31063	6.56e-106	99259610	AAAGC	5	cttctg	aaaagt		FALSE
3	99634554	1	1	1	1	1	1	1	1	0	EAV-HP	AJ623291	6.01e-92	99634554	GTTGG	5	ATGGAT	CAGCTG		TRUE
3	100748418	0	0	0	0	0	0	1	1	0	EAV-0	AM418555	1.96e-66	100748418	AC	2	GAATTG	CTGGTC
3	101202255	1	0	0	0	0	0	0	1	1	EAV-HP	AJ623291	8.18e-43	101202255	TCCTC	5	cctcct	cttcac		FALSE
3	102824275	0	0	0	0	0	0	0	1	0	EAV-0	AM418554	3.57e-90	102824275	AGATGT	6	TCTCAT	tgccat
3	103307211	0	0	0	0	1	0	0	0	0	Chicken endogenous proviral avian retroviral LTR	M31066	1.75e-175	103307211	CTGAAG	6	AAAGTT	CACCTT		FALSE
3	103363112	0	0	0	0	0	0	0	0	1	EAV-HP	AJ623291	5.39e-92	103363112	GGCAAC	6	TCTCAC	AACACG		FALSE
3	106485745	1	0	0	0	0	0	0	0	0	ev/j	AF125529	1.24e-158	106485745	T	1	CATTGT	TAGGAA	MSRA
3	107513841	0	0	0	0	0	0	0	1	0	EAV-HP	AJ623291	7.2e-139	107513841	CCACAT	6	CAGATC	GCGCTC		FALSE
3	109544699	0	0	0	0	0	0	0	0	1	EAV-HP	AJ623291	1.98e-116	109544699	CAAGCT	6	TGCTAG	CTATCT		FALSE
3	110640830	0	0	0	0	0	0	0	0	1	EAV-HP	AM418553	3.09e-90	110640830	GCAAC	5	ACTGAG	GCAACA	EVA1A	TRUE
4	5972203	0	0	1	0	0	0	0	0	0	Chicken endogenous proviral avian retroviral LTR	M31062	8.17e-164	5972203	TAGCAT	6	TAACAG	AAAATT		FALSE
4	6117585	1	0	1	0	0	0	0	0	0	EAV-HP	KP256532	4.5e-49	6117585	AGTAATG	7	AGTTAA	GTTGGT		TRUE
4	10445267	0	0	0	0	1	0	0	0	0	EAV-HP	AM418553	8.48e-114	10445267	ACAAAAAAT	9	GTAAAG	CTTACA		FALSE
4	14388328	0	0	0	0	0	0	1	0	0	EAV-HP	AJ623291	9.04e-92	14388328	GGAAG	5	AATTAT	CTGGCC	LOC112532362	FALSE
4	15512881	1	0	0	1	0	0	0	0	0	EAV-HP	AJ623291	0	15512881	TTGGTCT	7	tgtttc	ttctgt	TENM1
4	19422025	0	0	0	0	0	0	0	1	0	Chicken endogenous proviral avian retroviral LTR	M31066	0	19422025	AGATGA	6	TAATCC	CTGCAT
4	19438543	0	0	0	0	0	0	0	1	0	EAV-HP	AJ623291	9.1e-92	19438543	CCAATC	6	GATCat	ctgagt	LOC107053212	TRUE
4	19510420	0	0	0	0	0	0	0	1	0	Chicken endogenous proviral avian retroviral LTR	M31066	0	19510420	ATAATCT	7	TCAACT	TGCATT		FALSE
4	19765787	0	0	0	0	0	0	0	0	1	EAV-HP	AJ623291	1.7e-93	19765787	GTCTCG	6	TTTCTT	GTTTCA	TRIM2	TRUE
4	20263384	1	1	0	0	0	0	0	0	0	EAV-0	AM418554	0	20263384	AGTAATG	7	CCGCCT	CATAAA	DCHS2
4	20558758	0	0	0	1	0	0	0	0	0	EAV-HP	AJ623291	1.15e-119	20558758	ACAGGAAT	8	TTAGGA	CACATA		TRUE
4	20859589	0	0	0	0	0	0	1	0	0	EAV-HP	AJ238124	4.24e-149	20859589	ATCCTT	6	CCCTTG	CAACCA		FALSE
4	20949551	0	0	0	0	0	0	1	0	0	EAV-HP	AJ623291	2.14e-111	20949551	GGAG	4	gaaaag	CAAGGC		FALSE
4	20960326	0	0	0	0	0	0	0	1	0	EAV-HP	AJ623291	6.11e-31	20960326	GCT	3	TATGTA	gtagag	LOC107053208
4	21326986	0	0	0	0	0	0	1	0	0	EAV-HP	AJ623291	2.77e-116	21326986	ACGTAT	6	GGACAG	AGAAGT		TRUE
4	21350840	0	0	0	0	0	0	0	1	0	EAV-HP	AJ623291	0	21350840	TGTGGGTG	8	agcagg	GTGGGT		FALSE
4	22286558	0	0	0	0	0	0	0	0	1	EAV-HP	KP256532	0	22286558	ATAGGC	6	CTGTTC	CCCAGC		FALSE
4	22354856	1	1	1	1	1	1	1	0	0	EAV-51	AM418553	5.87e-75	22354856	CTGCA	5	TCTTCT	AATGTC		TRUE
4	22366009	0	0	0	0	0	0	0	0	1	EAV-HP	AJ238125	0	22366009	TGTGTG	6	AGCTAC	GTGCAG		FALSE
4	22773362	0	1	0	0	1	1	1	0	0	EAV-HP	AJ623291	4.14e-123	22773362	ACGGAT	6	CGGGGG	GATGGG		TRUE
4	23219309	1	0	0	0	0	0	0	0	0	EAV-0	AM418554	0	23219309	GTTGT	5	GAGTAT	CTTCAT		FALSE
4	23494872	0	0	0	0	0	0	0	1	0	Chicken endogenous proviral avian retroviral LTR	M31063	2.29e-112	23494872	ATTTTT	6	CCAgga	aatata		FALSE
4	24253552	0	0	0	0	0	0	0	0	1	Chicken endogenous proviral avian retroviral LTR	M31063	2.79e-115	24253552	GTTAG	5	GAAAGT	GAAATA		TRUE
4	25861895	0	0	0	1	0	0	0	0	0	EAV-HP	AJ623291	6.87e-120	25861895	AAACCCT	7	CTTCAC	AAGGAA
4	25972625	0	0	0	0	0	0	0	0	1	EAV-HP	AJ623291	4.92e-112	25972695	AGGAGT	6	CATAGA	TCCTTT
4	26009983	0	0	0	0	0	0	1	0	0	EAV-HP	AJ623291	3.56e-140	26009983	GGGAG	5	ctgcct	gggagc		FALSE
4	26306665	0	0	0	0	0	0	1	0	0	EAV-HP	KY085952	6.97e-127	26306665	ATATAAA	7	AGAACT	GCATAT		FALSE
4	26323223	0	0	0	0	0	0	0	1	0	ev/j	AF125529	0	26323223	GCTGAA	6	tatagg	ATAAGT		FALSE
4	26596153	0	0	0	0	0	0	0	1	0	EAV-HP	AJ623291	9.91e-92	26596153	GATCCC	6	GGGATT	AGATTT		TRUE
4	27366362	0	0	0	0	0	1	0	0	0	EAV-HP	AJ623291	8.44e-120	27366362	AGGGTTT	7	CTCTTG	TGTAAG		FALSE
4	27543428	1	0	0	0	0	0	1	0	0	Chicken endogenous proviral avian retroviral LTR	M31063	1.05e-167	27543428	ATTTT	5	aacttt	ataaat		TRUE
4	27921238	0	0	1	0	0	1	0	0	0	EAV-HP	AJ623291	8.46e-120	27921238	GTCGCT	6	aggtgt	GAACTC		TRUE
4	28055086	0	0	0	0	0	0	0	0	1	EAV-HP	AJ623291	1.17e-88	28055086	GAAACT	6	CTTTTG	TGCCTA		FALSE
4	28240796	0	0	0	0	0	0	0	1	0	EAV-HP	AJ623291	4.09e-85	28240796	ATCTACT	7	ACTGcc	tttttt		TRUE
4	28806816	0	0	0	0	0	0	0	0	1	EAV-HP	AJ623291	7.1e-87	28806816	ATGGC	5	catcTT	CAGCAC		FALSE
4	30457395	0	0	0	0	0	1	0	0	0	ev/j	AF125529	9.58e-159	30457395	CATGAC	6	CGTTTC	ACAGTG		FALSE
4	31434046	0	0	0	0	0	0	1	0	0	EAV-51	AM418553	4.73e-119	31434046	TCC	3	ACAGGG	TGTTGA
4	33760680	0	0	0	0	0	0	0	1	0	EAV-HP	KP256532	1.05e-150	33760680	AATGA	5	GTGATG	AGTTGG	FBXW7	TRUE
4	36029893	1	0	0	0	1	1	0	0	0	EAV-HP	AJ623291	0	36029584	ATCAGC	6	TAGTGC	GTAGTT	CCSER1	TRUE
4	36248712	0	0	0	0	0	0	1	0	0	ev/j	AF125529	3.59e-127	36248712	TACATA	6	ACCGTG	CCAGAG		FALSE
4	36388661	0	0	0	0	0	0	1	0	0	Chicken endogenous proviral avian retroviral LTR	M31066	3.15e-119	36388661	GG	2	tccaag	ctgaAA	GRID2
4	41244591	0	0	0	0	0	0	0	1	0	EAV-51	AM418553	1.17e-85	41244591	CTTCCT	6	ACTGTT	TCCATG	LOC112532413	TRUE
4	41650118	0	0	1	0	0	0	0	0	0	EAV-HP	AJ623291	8.77e-120	41650118	CTTCC	5	ATATAT	AGAGTA		TRUE
4	42490371	0	0	0	0	1	0	0	0	0	EAV-HP	AJ623291	3.97e-118	42490371	GATTC	5	aacagt	ATTGTT		FALSE
4	42493550	0	0	1	0	0	0	0	0	0	ALVE	MT263512	2.74e-166	42493550	GGGATGT	7	AGGTAT	CATGCT		FALSE
4	43356227	0	0	0	0	1	0	0	0	0	EAV-HP	AJ623291	1.09e-119	43356227	GGAACC	6	TGCTTG	AGAGCT		TRUE
4	45523956	0	0	0	0	0	0	0	0	1	EAV-51	AM418553	2.11e-146	45523956	GTATTGC	7	GCACTG	AGGCTC	RASGEF1B	TRUE
4	45789119	0	0	0	0	1	0	0	0	0	EAV-HP	KP256532	8.96e-174	45789119	ACGTCTC	7	TTCCTA	CCCTGC	AFF1	FALSE
4	47462313	0	0	0	0	0	0	1	1	0	EAV-51	AM418553	1.61e-121	47462313	CTATATT	7	TTACAT	CCTTGG		FALSE
4	48628511	0	0	0	0	0	0	0	1	0	EAV-HP	AJ623291	3.17e-91	48628511	ATTCCCT	7	GACAGT	TTGGTG		TRUE
4	54363467	0	0	0	0	0	0	0	1	0	EAV-51	AM418553	2.69e-91	54363467	TGAGC	5	AAGTGC	AAGGAT	LOC112532303	FALSE
4	54465711	0	0	0	0	0	0	1	1	0	EAV-HP	AJ623291	1.23e-78	54465711	GCCTTT	6	TTCCTG	TGCTGA	LOC112532303	FALSE
4	55543159	0	0	0	0	0	0	0	1	0	EAV-HP	AJ623291	6.67e-108	55543159	CCCTGG	6	agagtc	cctgga		TRUE
4	55912327	1	0	0	0	0	0	0	0	0	EAV-HP	KP256532	8.82e-168	55912327	GATAGAG	7	ctgttt	ctaatt		FALSE
4	57760665	0	0	0	0	0	0	1	0	0	EAV-HP	AJ623291	0	57760665	TACAGG	6	AAGTCT	AGAATA		FALSE
4	58904649	0	0	0	0	0	0	1	0	0	EAV-HP	KY085959	6.8e-91	58904649	ACACAAC	7	aaaact	ACTATT		TRUE
4	61930270	0	0	0	0	0	0	0	0	1	EAV-HP	AJ623291	6.96e-92	61930270	GGAAAAC	7	GAAGAT	attact		TRUE
4	62128029	0	0	0	0	0	0	0	0	1	EAV-HP	AJ623291	1.56e-89	62128029	ATCTC	5	TTCTGT	AACCTG		TRUE
4	63934783	0	0	0	1	0	0	0	0	0	EAV-HP	AJ623291	2.06e-121	63934783	CTAGTA	6	TCTGAT	GTTGGT		TRUE
4	65219465	0	0	0	0	0	0	1	0	0	EAV-HP	AJ623291	9.73e-92	65219465	CCCCCC	6	CACTTC	taactt
4	66684588	0	0	0	0	0	1	0	0	0	EAV-HP	AJ623291	1.3e-121	66684588	AGAGCTC	7	TGGGAA	ATAATG	CORIN	FALSE
4	67349931	0	0	0	0	0	0	1	0	0	EAV-HP	AJ623291	2.11e-103	67349931	TTAGCT	6	TGTTTT	AACATC		TRUE
4	70296799	0	0	0	0	0	0	1	0	0	Chicken endogenous proviral avian retroviral LTR	M31065	7.74e-167	70296799	CTCAGG	6	AGGTTG	GACTGA	ARAP2	FALSE
4	70476675	0	0	0	0	0	1	0	0	0	EAV-0	AM418554	1.98e-86	70476675	GTAGC	5	TGCCTG	GTAACA	LOC101748093
4	70590027	0	0	0	0	0	1	0	0	0	EAV-HP	AJ623291	8.67e-120	70590027	CAATGCAT	8	TGCCAC	GTACCT		FALSE
4	70814023	0	0	1	0	0	0	0	0	0	EAV-HP	AJ623291	5.7e-131	70814023	AGGCAAT	7	AATGTG	ACACat		FALSE
4	70940776	1	1	0	0	0	1	0	0	0	ev/j	AF125529	4.68e-157	70940776	AGTTCCT	7	AGCCTG	GCAGGT		TRUE
4	70998661	0	0	0	0	0	0	0	0	1	EAV-51	AM418553	3.17e-53	70998661	AGCAGA	6	CTTTTT	GTCTGT		FALSE
4	71202917	0	0	0	0	0	0	0	0	1	EAV-HP	AJ623291	8.49e-143	71202917	TACTCC	6	TGATGT	aaatag	LOC112532427	FALSE
4	71295510	0	0	0	0	0	0	1	0	0	EAV-HP	AJ238125	0	71295510	ATAGTT	6	GGCTAT	GAAGTT		FALSE
4	71381820	0	0	0	0	0	0	0	0	1	EAV-HP	AJ623291	0	71381820	AAAATT	6	AATGAG	CACGCC		FALSE
4	71864233	0	0	0	0	0	0	0	0	1	EAV-HP	AJ623291	2.7e-176	71864233	GAAACTG	7	CACAAG	GGGTGT		FALSE
4	72120987	0	0	0	0	0	0	0	1	0	EAV-HP	AJ238125	0	72120987	AGGTGTG	7	CAGGTA	CCCTGG		FALSE
4	72713135	0	0	0	0	0	0	0	0	1	EAV-HP	AJ623291	1.33e-114	72713135	CTTGTC	6	ATACTC	AAACAC		TRUE
4	74743005	0	0	0	0	0	0	0	1	0	EAV-HP	KP256532	0	74743005	CAGAGTC	7	AACGAT	ACTGAG	KCNIP4	FALSE
4	75260534	0	0	0	0	1	0	0	0	0	Chicken endogenous proviral avian retroviral LTR	M31062	7.64e-159	75260534	ACCATAG	7	aacaga	aatcac		FALSE
4	75618055	0	0	0	1	0	0	0	0	0	EAV-HP	AJ623291	2.7e-121	75618055	ACTATTC	7	CTTCAG	CCAATG	LOC10750905	TRUE
4	77922059	0	0	0	0	0	0	0	1	0	EAV-51	AM418553	5.35e-89	77922059	ACGACCT	7	TTTGTT	CAGGAA		TRUE
4	78079917	0	0	1	0	0	0	0	0	0	ALVE	MT263512	0	78079917	CCTACCT	7	AAGTTT	TTGTGA		FALSE
4	79569329	1	0	0	0	0	0	0	0	0	ALVE	MT263508	0	79569329	AGTAAC	6	ATATCT	ACTGTT	PPP2R2C	FALSE
4	82267520	1	0	0	0	1	0	0	0	0	EAV-HP	AJ623291	1.14e-121	82267520	AATTCCT	7	AACTAC	CAGCAC		FALSE
4	82998559	0	0	0	0	0	0	1	0	0	EAV-HP	AJ623291	9.68e-102	82998559	CGAGGG	6	TGAGAC	ACTCAG		TRUE
4	86583361	0	0	0	0	0	0	0	1	0	EAV-HP	AJ623291	1.58e-88	86583361	ATATT	5	CCACTG	CTGTAT		FALSE
4	86718984	0	1	0	0	0	1	0	0	0	EAV-0	AM418555	0	86718984	ACTTAC	6	AAGTAT	AACAAT		FALSE
4	87333002	0	0	0	0	0	0	0	0	1	EAV-HP	AJ623291	3.95e-103	87333002	GAGGAT	6	AACTTT	AGTCCA		FALSE
4	88319518	0	0	0	0	0	1	0	0	0	Chicken endogenous proviral avian retroviral LTR	5.42e-166	M31063	88319518	GGGTTGT	7	GCTTTG	AAGGTA	LOC101749155	FALSE
5	3792080	0	0	0	0	0	0	0	0	1	EAV-HP	AJ623291	0	3792080	ACCTTGCT	8	TGAGCA	TTGCTT	LOC107053348	FALSE
5	4620337	1	0	0	0	0	1	0	0	0	EAV-HP	AJ623291	6.82e-120	4620337	AATATCC	7	GCAAGT	AAACTT		FALSE
5	6746981	1	0	0	0	0	0	0	0	0	EAV-HP	KP256532	0	6746981	ATTCAT	6	TAACAG	AAGTGT	SPON1	FALSE
5	7660785	1	0	0	0	0	0	0	0	0	EAV-HP	AJ238124	3.67e-56	7660785	ACTCCCC	7	ACTGTA	CTTTGA
5	9701116	0	0	0	0	0	0	0	0	1	EAV-HP	AJ623291	0	9701116	AGTAGT	6	GTTTAG	ATATGA	DENND5A	FALSE
5	10870931	0	0	0	1	1	1	0	0	0	EAV-HP	AJ238124	3.05e-160	10870931	GTTAATC	7	AGGATT	AGACAT	INSC	TRUE
5	20255201	0	0	0	0	0	0	1	0	0	EAV-HP	AJ623291	2e-88	20255201	GCTATGT	7	ATACTT	CTCCTT		TRUE
5	20435871	1	0	0	0	0	0	0	0	0	EAV-HP	AJ623291	3.67e-56	20435871	ACAGTA	5	TGTTTC	AATCTT		FALSE
5	20703265	1	0	0	0	1	0	0	0	0	EAV-0	AM418554	9.93e-132	20703265	ACCCT	5	CCTATt	cctctg	LOC101752331	FALSE
5	20734545	0	0	0	0	0	0	1	0	0	EAV-HP	KY085956	1.04e-109	20734545	CAGCTGT	7	CAGAGC	AGCCAT	LOC112532495	FALSE
5	21300941	0	0	1	0	0	0	0	0	0	ALVE	MT263512	1.02e-180	21300941	GTGCCCT	7	GGGATG	TGTCAG	LRRC4C	FALSE
5	21371180	0	0	0	0	0	0	1	0	0	EAV-HP	AJ238124	5.48e-148	21371180	AGGTC	5	ATAGCA	ATACTT	LRRC4C	TRUE
5	32794778	0	0	0	0	0	1	0	0	0	ALVE	MT263509	8.73e-130	32794778	GATGGCTG	8	tgctcc	actcag		FALSE
5	32932228	1	1	0	0	1	0	0	0	0	EAV-HP	KY085958	1.54e-173	32932228	CACCTCACT	9	CCTCAT	TCAAAA		FALSE
5	33599454	0	0	0	1	0	0	0	0	0	EAV-0	AM418554	4.23e-164	33599454	GAAGA	5	GCCCAG	CAGCAC	LOC101747618	FALSE
5	39703877	1	0	0	0	0	0	0	0	0	EAV-HP	AJ623291	8.34e-120	39703877	AGTAC	5	CATCTT	AAAGTG		FALSE
5	39973881	0	0	0	0	0	0	1	0	0	Chicken endogenous proviral avian retroviral LTR	M31066	1.59e-118	39973881	CCTGTG	6	GTTTGC	AAATTC	NRXN3	FALSE
5	40080624	0	0	1	0	0	0	0	0	0	EAV-HP	AJ623291	1.82e-121	40080624	GTTTTGT	7	actttt	aaacCA	NRXN3	TRUE
5	41394926	1	1	0	1	1	1	0	0	0	EAV-HP	KY085952	8.63e-52	41394926	GAAAT	5	GCTTTT	AAACTT		TRUE
5	42660311	1	0	0	0	1	0	0	0	0	EAV-HP	KC632578	0	42660311	TTTACT	6	AGAGTT	TTATCT		TRUE
5	42711246	0	0	0	0	0	0	1	0	0	EAV-51	AM418553	2.56e-110	42711246	AATCAAT	7	ATCTGT	AAAGGC		FALSE
5	42879121	0	0	0	0	0	1	0	0	0	EAV-HP	KP256532	0	42879121	CAGTGTTT	8	AAATAG	CTTTGC		FALSE
5	45718521	0	1	1	1	0	0	0	0	0	ev/j	AF125529	3.68e-159	45718521	TTCAGT	6	TTCTTC	GAGCAG		TRUE
5	46778896	0	0	0	0	0	0	0	1	0	EAV-HP	AJ623291	1.34e-111	46778896	ACCTG	5	GTGTGT	TATAGA
5	47423487	1	0	0	0	1	0	0	0	0	EAV-HP	KC632578	2.2e-155	47423487	CAACCT	6	TCCTCT	CTGTTC		TRUE
5	51112328	0	0	0	0	0	1	0	0	0	EAV-HP	AJ623291	3.7e-128	51112328	CCCCTG	6	GGATAG	AACTAT		FALSE
5	53658217	0	0	0	1	0	0	0	0	0	EAV-51	AM418553	1.16e-87	53658217	ATAGT	5	aataat	aaataa		FALSE
5	54664307	0	0	0	0	0	0	0	1	0	Chicken endogenous proviral avian retroviral LTR	M31065	0	54664307	GTTTTT	6	ACTTTG	GGAGTT
6	1884206	0	0	0	0	0	0	0	0	1	Chicken endogenous proviral avian retroviral LTR	M31065	1.63e-42	1884206	CTTAGG	6	AGATTT	TTAAGT	LOC107053614
6	6196699	0	0	0	0	0	0	0	1	0	Chicken endogenous proviral avian retroviral LTR	M31066	1.76e-118	6196699	ACCAAAG	7	CACATA	CTACTC		TRUE
6	7616703	0	0	0	0	0	0	0	0	1	ev/j	AF125529	1.02e-148	7616703	CGGACC	6	ctcttc	CACTGC	CTNNA3	TRUE
6	7654490	0	0	0	0	0	0	1	1	0	EAV-51	AM418553	1.25e-90	7654490	GAAAAC	6	TTGAAT	CAAATT	CTNNA3	FALSE
6	7813548	1	1	0	0	0	0	0	0	0	Chicken endogenous proviral avian retroviral LTR	M31062	3.62e-119	7813548	ACTCC	5	cagatg	AAACTG		TRUE
6	7881350	0	0	0	0	0	0	1	0	0	EAV-HP	AJ623291	4.77e-108	7881350	CTCAT	5	TACCTC	agaaac		TRUE
6	8325931	0	0	0	0	0	0	1	0	0	EAV-HP	AJ623291	0	8325931	CCTTTCT	7	AGGATG	CAGTCT
6	14673591	0	0	0	1	1	1	0	0	0	EAV-HP	AJ623291	1.32e-118	14673591	TAAATT	6	TCTCCC	ACAAAT		TRUE
6	15945724	0	0	0	0	1	0	0	0	0	ev/j	AF125529	2.09e-155	15945724	CAGCCAGC	8	CATTAG	ACTATT	ADK	TRUE
6	19179983	0	0	0	0	1	0	0	0	0	EAV-51	AM418553	2.37e-95	19179983	ACTATTG	7	AATGTA	CACTAA	ARHGAP22	FALSE
6	20595654	0	1	0	0	0	0	0	0	0	EAV-HP	AJ623291	0	20595654	AGATATA	7	AGCTAG	GCAAAG		FALSE
6	25311274	0	0	1	0	0	0	0	0	0	EAV-HP	AJ623291	4.38e-107	25311274	GGAAAGCCT	9	CATTGT	TTCCTT		FALSE
6	25685027	1	0	0	0	0	0	0	0	0	EAV-HP	AJ623291	2.39e-134	25685027	ACATTGC	7	TGGATG	ccccct		FALSE
6	32189059	0	0	0	0	0	1	0	0	0	EAV-HP	KP256532	4.73e-157	32189059	AGCGATGTG	9	AACTGG	ATCCCC		FALSE
6	34127679	1	0	0	0	0	0	0	0	0	ART-CH	KR188980	1.05e-35	34127679	ATGCTG	6	GTTGGG	Gtgagt		FALSE
6	34446319	1	0	0	0	0	0	0	0	0	EAV-0	AM418554	0	34446319	TTGGGT	6	CATCCT	AACTTT		FALSE
7	921466	0	0	0	0	0	0	1	0	0	Chicken endogenous proviral avian retroviral LTR	M31062	1.58e-120	921466	AGGAAA	6	CTACAG	CAACTC	GULP1	FALSE
7	1054571	0	0	0	0	0	0	1	0	0	EAV-HP	AJ623291	5.48e-112	1054571	GATCTAC	7	GTGCTT	AAATGT	TFP1	FALSE
7	4080993	0	0	0	0	0	0	0	0	1	EAV-HP	AJ623291	2.58e-148	4080993	GTCTTCTGT	9	CAATGG	CATCGC	SPAG16
7	4464530	0	0	0	0	0	1	0	0	0	ALVE	MT263515	7.33e-135	4464530	CCTCC	5	CTGTAT	AATAAC		FALSE
7	8572400	0	0	1	0	0	1	0	0	0	EAV-HP	AJ623291	8.51e-120	8572400	GTGTTTG	7	GGGTTT	CACATT		TRUE
7	8711424	0	0	0	0	0	0	0	1	0	EAV-HP	AJ623291	4.12e-118	8711424	CATATT	6	TCCCCT	CCCATA	LOC107053802	FALSE
7	8785203	0	0	0	0	0	0	1	0	0	EAV-HP	AJ623291	8.39e-95	8785203	GTTATC	6	GAAGGT	ACTTCT	LOC107053802	TRUE
7	8982673	0	0	0	0	0	1	0	0	0	EAV-HP	KC632578	3.72e-157	8982673	AAAAC	5	aattag	aaagat		FALSE
7	9523920	1	0	0	1	0	0	0	0	0	EAV-HP	AJ623291	0	9523920	GTAGAGT	7	AAATCT	AGAAAG		TRUE
7	12319280	0	0	0	0	0	0	0	1	0	EAV-HP	AJ623291	8.48e-174	12319280	GAGCAG	6	AAGGAG	Gaacca	KLF7
7	14446005	1	1	1	1	0	1	0	0	0	Chicken endogenous proviral avian retroviral LTR	M31063	1.06e-108	14446005	CCTTCAT	7	ACATGT	GCAACA		TRUE
7	16002886	1	0	0	0	1	0	0	0	0	EAV-HP	AJ623291	8.36e-120	16002886	TATACCTG	8	CATTAT	ATAGAA		TRUE
7	18210320	0	1	0	1	0	1	0	0	0	EAV-HP	AJ623291	2.19e-116	18210320	CCTACT	6	GGGACG	AAGTTT	GAD1	TRUE
7	19802347	0	0	0	0	0	0	1	0	0	Chicken endogenous proviral avian retroviral LTR	M31062	2.03e-112	19802347	TGGGCT	6	GCCTGC	CATCAG	CSRNP3	FALSE
7	21030465	0	0	1	0	0	0	0	0	0	EAV-HP	AJ623291	1.84e-121	21030465	TCTGAGT	7	CAGCTG	AAGAAC	KCNH7	TRUE
7	21448474	0	0	0	0	0	0	1	0	0	EAV-HP	AJ623291	9.14e-144	21448474	AGTTATT	7	ACAAGT	TTTTTC		FALSE
7	26614371	0	0	1	0	1	0	0	0	0	EAV-HP	AJ623291	8.76e-120	26614371	ACACG	5	GGGTTT	GAATAT	SEMA5B	TRUE
7	29481539	0	0	0	0	0	1	0	0	0	ALVE	MT263509	0	29481539	GTATT	5	tactgg	acacat	DPP10
7	30328439	0	0	0	0	1	0	0	0	0	EAV-HP	AJ623291	1.24e-121	30328439	ATACCT	6	TTTGCC	TCCTGA	MGAT5	FALSE
7	30858480	0	0	0	0	0	0	0	1	0	EAV-HP	AJ623291	1.46e-104	30858480	GTGTAG	6	GTGCAG	GTTAGG	THSD7B	TRUE
7	31612248	0	0	0	0	0	0	0	1	0	EAV-HP	AJ623291	1.07e-76	31612248	AAAGAGT	7	CAGTGA	ACAGCC	LOC112532784
7	34976456	0	0	0	0	1	0	0	0	0	ALVE	MT263509	1.48e-132	34976456	CACCAG	6	ACATAG	GCAGTG		FALSE
8	956531	0	0	0	0	0	1	0	0	0	EAV-HP	AJ623291	8.64e-120	956531	CATTCC	6	AGTTTT	ATGcta	LOC424334	FALSE
8	7475291	0	0	0	1	1	0	0	0	0	ev/j	AF125528	3.36e-108	7475291	ACCCAG	6	GGGCAG	GGTCTA		FALSE
8	8537215	0	0	0	0	0	0	1	0	0	EAV-HP	AJ623291	3.11e-116	8537215	ATTCTT	6	AACTTT	GTAAGA		TRUE
8	8548650	0	0	0	0	0	0	0	0	1	EAV-HP	AJ623291	0	8548650	GGCAATT	7	TTTTGG	ATAGAA		FALSE
8	10490120	0	0	0	0	0	0	0	0	1	EAV-HP	KP256532	6.31e-153	10490120	AAGGAG	7	CCAGTA	AGATCC		TRUE
8	10492425	0	0	0	0	0	0	1	1	0	EAV-HP	AJ623291	4.67e-90	10492425	ACTGCCT	7	caaaaa	AGAGGA		TRUE
8	10515223	0	0	0	0	0	0	1	1	0	Chicken endogenous proviral avian retroviral LTR	M31063	1.88e-118	10515223	CCTCAC	6	GACTTT	CTTGTG		FALSE
8	13097422	0	0	1	0	0	0	0	0	0	EAV-HP	AJ623291	8.74e-120	13097422	CACTATT	7	ttattt	GTAGTA	DPYD	TRUE
8	14686476	1	0	0	0	0	0	0	0	0	Chicken endogenous proviral avian retroviral LTR	M31063	2.01e-130	14686476	GGACCT	6	AAGCTG	TGCTTT	EPHX4	TRUE
8	17323548	0	0	0	0	0	0	1	0	0	EAV-HP	AJ623291	5.42e-108	17323548	ATTAG	5	AATGAC	CAATTG		TRUE
8	17594385	0	0	0	0	0	1	0	0	0	EAV-HP	AJ623291	2.03e-121	17594385	AGCTCTGT	8	GACCAA	AGGGTG		FALSE
8	19149459	1	0	0	1	1	1	0	0	0	EAV-HP	AJ238124	3.51e-154	19149459	ACCCTGCT	8	caacag	aaagtg		TRUE
9	2038790	0	0	0	0	0	0	1	0	0	EAV-HP	AJ238125	3.72e-154	2038790	AGCATA	6	GTGAAT	ATATCT
9	11775832	1	0	0	1	0	0	0	0	0	Chicken endogenous proviral avian retroviral LTR	M31066	2.29e-120	11775832	ACCATTG	7	CTATTT	CATTGA	PLSCR5	TRUE
9	14069733	0	0	0	0	0	1	0	0	0	Chicken endogenous proviral avian retroviral LTR	M31066	6.17e-121	14069733	GCTGC	5	TGTTTG	ACTGAT	TMEM207	FALSE
9	16871771	1	0	0	0	1	0	0	0	0	EAV-HP	AJ238125	3.32e-91	16871771	AGTGGAC	7	tttCGT	CCTAAT		TRUE
9	18563146	0	0	0	0	0	1	0	0	0	Chicken endogenous proviral avian retroviral LTR	M31062	4.86e-161	18563146	TCCACT	6	CCCTTT	TAGTTT	NAALADL2	FALSE
9	21670808	0	0	0	0	0	0	0	0	1	EAV-51	AM418553	1.96e-90	21670808	AGCAGC	6	CAGGAG	ATACTA		TRUE
10	1035985	0	0	0	0	0	1	0	0	0	ALVE	MT263515	7.16e-157	1035985	GCCGTG	6	ggtGAT	AACCTT		FALSE
10	1840129	1	0	0	1	1	0	0	0	0	EAV-HP	AM418554	4.24e-149	1840129	GATGG	5	CGCCTG	ACACAT		FALSE
10	6866098	0	0	1	1	0	0	0	0	0	EAV-HP	KC632577	5.29e-157	6866098	ATCGTCT	7	TGCAAG	TGGGAG	THSD4	TRUE
10	6936744	0	0	0	0	0	0	0	0	1	EAV-HP	AJ623291	2.85e-90	6936744	GTTTCCT	7	ATGAAG	CTTCTC	THSD4	TRUE
10	10654069	1	1	1	1	1	1	0	0	0	EAV-HP	AJ623291	2.09e-121	10654069	GAAAG	5	attaat	aaGCTA	FBN1	TRUE
11	7855786	0	0	0	0	0	0	1	0	0	EAV-HP	KP256532	1.08e-152	7855786	AGACGATGC	9	CTTGAA	AGATTG		FALSE
11	7946729	1	1	0	1	1	1	0	1	0	EAV-51	AM418553	5.47e-92	7946729	AAATAT	6	CAGTTA	CAATAG		TRUE
11	9143726	1	0	0	0	0	0	0	0	0	Chicken endogenous proviral avian retroviral LTR	M31066	2.42e-82	9143726	TTTAACC	7	TTAGAC	ATCAGT
11	13942625	1	0	0	0	0	0	0	0	0	ALVE	MT263507	0	13942625	TTAA	4	AGTTTA	AGAACA		TRUE
11	16644666	0	0	0	0	0	0	1	0	0	EAV-HP	KY085956	1.44e-118	16644666	ACAAG	5	GTGATG	ACAAGG		FALSE
12	473240	1	1	1	1	1	1	0	0	0	EAV-0	AM418554	7.42e-145	473240	CAAACCAC	8	AATATT	ATTCAG		TRUE
12	772505	1	0	0	0	0	0	0	0	0	EAV-HP	AJ623291	0	772505	TATGTAT	7	gcctcc	ttccat	LOC107054342
12	1706222	0	0	0	0	0	0	0	1	0	EAV-0	AM418554	1.44e-143	1706222	ACTCGTT	7	ATCATA	CTGGAA		FALSE
12	8611434	0	0	0	1	0	0	0	0	0	EAV-HP	AJ623291	1.09e-119	8611434	GCTTTC	6	aacact	aCAAAG	ERC2	FALSE
12	12645895	0	0	0	0	0	0	1	0	0	EAV-HP	AJ238125	0	12645895	AATCCA	6	TGTGTA	CAAATT	FHIT	FALSE
13	4215368	0	1	0	0	0	0	0	0	0	EAV-HP	AJ623291	6.92e-123	4215368	GTTCCT	6	ATCAgt	ttttgt	LOC107054493	FALSE
13	6439768	0	0	1	0	0	0	0	0	0	EAV-HP	KC632578	2.81e-159	6439768	CAACAG	6	CACAcg	aaaaga		TRUE
13	6677233	0	0	0	1	0	1	0	0	0	EAV-HP	AJ623291	1.04e-114	6677233	ATGAACT	7	AACATG	CGGTGT		FALSE
13	7396536	0	0	0	0	0	0	0	0	1	EAV-HP	AJ623291	2.98e-80	7396536	AACAG	5	TAAGAG	CCCCGT
13	7864663	0	1	0	0	1	0	0	0	0	EAV-HP	AJ238124	1.9e-167	7864663	AGGAAC	6	CATGAG	AGGGCT		FALSE
13	8256173	0	1	0	0	0	0	1	0	0	ev/j	AF125529	1.58e-132	8256173	AGATAGGT	8	gctgga	TGGTGG	LOC101751673	TRUE
13	8383787	1	0	0	1	0	0	0	0	0	EAV-HP	AJ623291	1.88e-116	8383787	GACTGC	6	GGGTAT	ATTCTC		TRUE
13	8890598	0	0	0	0	0	0	1	0	0	ev/j	AF125527	0	8890598	ACACTTCTGT	10	GGACTG	CATCCC	LOC770450
13	15571305	0	0	0	0	0	0	1	0	0	EAV-51	AM418553	3.56e-95	15571305	CAACAC	6	ATGTTT	CATACA
14	1338269	0	0	0	0	0	1	0	0	0	Chicken endogenous proviral avian retroviral LTR	M31066	0	1338269	ACATGCC	7	AACGAG	ATGCGT	LITAF
14	3397428	0	0	1	0	0	1	0	0	0	Gallus gallus endogenous retrovirus group K member 18 Pol protein-like (LOC121111284)	XR_005851742	9.53e-30	3397428	GGA	3	tccaag	acaggt	MAD1L1
14	3841495	0	0	0	0	0	1	0	0	0	EAV-HP	AJ623291	5.05e-134	3841495	ACAGCC	6	ggcagc	acacac	CARD11	FALSE
15	9945069	1	0	0	0	1	0	0	0	0	Chicken endogenous proviral avian retroviral LTR	M31066	1.72e-60	9945069	AAAGC	5	CTCatc	aaggca	TMEM233	FALSE
16	1849877	0	0	0	0	1	0	0	0	0	EAV-HP	AJ623291	5.01e-87	1849877	ACACATA	7	TCTAGT	CTTGTC		FALSE
17	537724	0	0	0	0	0	0	0	0	1	EAV-HP	AJ623291	2.67e-90	537724	CACAGAC	7	tgattt	accagg	LOC112529982	TRUE
17	4935668	0	0	1	0	0	0	0	0	0	ALVE	KC610517	4.36e-170	4935668	AAGTG	5	TGCAAC	AGAGCA	CDK5RAP2	FALSE
18	1102757	0	0	0	0	1	0	0	0	0	ALVE	MT263507	1.05e-180	1102757	CTCAGC	6	GAGGTT	CATCAC	DNAH9
18	3697791	0	0	1	0	0	0	0	0	0	Chicken endogenous proviral avian retroviral LTR	M31066	1.39e-121	3697791	AGTCTCCT	8	CAGGTG	TGTTGG	CD7	TRUE
20	155828	0	0	1	0	0	0	0	0	0	EAV-0	AM418554	8.29e-110	155828	CCAGCCT	7	TCAGTG	TTCCTG		FALSE
20	1657826	1	0	0	1	0	0	0	0	0	EAV-HP	AJ623291	1.87e-92	1657826	ATGCAAC	7	TCAGCA	CATCAG		TRUE
20	1852578	0	0	0	1	0	0	0	0	0	EAV-HP	AJ623291	1.3e-119	1852578	CACCTAAT	8	AGATAT	GACCAC		TRUE
20	2122854	0	0	0	1	0	0	0	0	0	EAV-HP	AJ238124	1.81e-156	2122854	CCT	3	TTTAAT	AATACA	CHMP4B
20	7314721	1	0	0	0	1	0	0	0	0	EAV-HP	KC632578	5.41e-180	7314721	GAGTCT	6	TTATTG	GGAGGT	CDH4	TRUE
26	2509649	0	0	0	0	0	0	0	0	1	EAV-HP	AJ623291	2.01e-88	2509649	AGACAGTC	8	GGCATA	ATAACA	EIF2D
27	2207360	0	0	0	0	0	0	1	0	0	ev/j	AF125527	0	2207360	AATCTG	6	GCATCA	ATCCTC		FALSE
28	1409552	0	0	0	0	0	0	0	1	0	Chicken endogenous proviral avian retroviral LTR	M31066	1.03e-56	1409552	AGTTAA	6	ACACCA	AGCCTC	CELF5	FALSE
33	1059815	0	0	0	1	0	0	0	0	0	Chicken endogenous proviral avian retroviral LTR	M31066	0	1059815	GTCT	4	ctgcag	GTCACC		FALSE
W	1168087	0	0	0	0	0	0	0	1	0	ev-1	DQ118701	5.56e-37	1168087	CATGG	5	GTTTGt	agcaga		FALSE
W	1737576	0	0	0	0	0	0	0	1	0	EAV-HP	AJ623291	2.69e-161	1737576	GCTTGCTG	8	ACattc	ccaggg		FALSE
W	3094769	0	0	0	0	0	0	0	0	1	EAV-HP	AJ238125	0	3094769	TTTCT	5	CTAATA	TATCCA	LOC107055431
W	3683417	0	0	0	0	0	0	0	1	0	EAV-HP	AJ623291	2.38e-120	3683417	TAGGAT	6	TGGTAC	Agtact		TRUE
Z	2529310	0	0	0	0	0	0	1	0	0	EAV-HP	AJ238124	1.09e-150	2529310	CAGCAC	6	AAACTT	TACTTC	UT2LZ	FALSE
Z	3554271	0	0	0	0	0	0	0	1	0	Chicken endogenous proviral avian retroviral LTR	M31065	2.44e-49	3554271	AAGCTGT	7	GCTAGG	TCCTAC	RIT2
Z	3812741	0	0	0	0	0	0	0	1	0	EAV-0	AM418554	5.22e-153	3812741	CT	2	actgta	CAGTTG
Z	4152712	0	0	0	0	0	0	0	1	0	Chicken endogenous proviral avian retroviral LTR	M31066	5.12e-117	4152712	AAATTGT	7	GTTAAC	TACCGC		FALSE
Z	4444955	0	0	0	0	0	0	1	0	0	EAV-HP	AJ623291	6.59e-170	4444955	GTCATC	6	TGACAT	ATGTAT		FALSE
Z	4525058	0	0	0	0	0	0	0	0	1	EAV-HP	AJ623291	3.31e-85	4525058	ATAGG	5	atagtg	acaagg		FALSE
Z	4552679	0	0	0	0	0	0	0	0	1	EAV-0	AM418554	1.25e-145	4552679	TTCAGT	6	TGGCAT	AATTAA		FALSE
Z	4989557	1	0	0	0	1	0	0	0	0	EAV-HP	KC632578	0	4989557	GATTCC	6	TGGGAT	CATGAC		TRUE
Z	5138659	0	0	0	0	0	0	0	0	1	Chicken endogenous proviral avian retroviral LTR	M31065	0	5138659	CTCCTGT	7	ATCGTT	TATGTT		FALSE
Z	5193411	0	0	0	0	0	0	0	1	0	EAV-51	AM418553	1.33e-163	5193411	ATAGC	5	CTGATG	ACAGCT		FALSE
Z	5246172	0	0	0	0	0	0	1	0	0	EAV-HP	AJ292967	9.3e-171	5246172	AGTAAC	6	GAATGC	ACTATT		FALSE
Z	5424579	0	0	0	0	0	0	1	0	0	EAV-0	AM418555	3.72e-173	5424579	ATGCAGC	7	cttttg	ctagga		FALSE
Z	5577370	0	1	0	1	0	1	0	0	0	Gallus gallus endogenous retrovirus group K member 18 Pol protein-like (LOC121111284)	XR_005851742	4.83e-18	5577370	ATTACT	6	ctttgg	tttgtg		FALSE
Z	5584181	0	0	0	0	0	0	0	1	0	EAV-0	AM418554	5.66e-108	5584181	AAGTGATT	8	GAATTA	TCAGTG
Z	5972771	0	0	0	0	0	0	1	0	0	Chicken endogenous proviral avian retroviral LTR	M31063	1.8e-157	5972771	CAAGT	5	ACATTG	ACTGAC		FALSE
Z	7598551	0	0	0	0	0	0	1	0	0	EAV-HP	AJ292966	1.22e-128	7598551	AGTAAC	5	TGGAAT	CAAACT	KIF24
Z	9982417	0	0	0	0	1	0	0	0	0	EAV-HP	AJ623291	1.11e-118	9982417	ATACCATT	8	AATAAG	catgca		TRUE
Z	11145610	0	0	0	0	0	0	0	1	0	EAV-51	AM418553	4.48e-89	11145610	GATGTCT	6	CCTGTG	ttcctt		TRUE
Z	14189255	0	0	0	0	0	0	1	0	0	ev/j	AF125529	9.91e-136	14189255	CAGTGG	6	CAGGAC	AAACTT		TRUE
Z	14359127	0	0	0	0	0	0	1	0	0	EAV-HP	AJ623291	4.39e-85	14359127	ACATTC	6	ttggaa	aaggtc		FALSE
Z	21765722	0	0	0	0	0	0	0	0	1	ev/j	AF125529	8.3e-134	21765722	GCAGGACTGT	10	GTCTGT	GGTCCC	LOC107051951	FALSE
Z	21593633	0	0	0	0	0	0	0	1	0	EAV-HP	AJ623291	8.92e-87	21593633	CTATG	5	GCCGTT	AATTTT		TRUE
Z	22113279	0	0	0	0	0	0	0	0	1	EAV-HP	AJ623291	1.14e-93	22113279	ATATG	5	ATTTTC	GCAGAA		FALSE
Z	22526742	0	0	0	0	0	0	0	1	0	Chicken endogenous proviral avian retroviral LTR	M31062	1.76e-117	22526742	CCTAA	5	GTGCTT	CATACT	ARSB	FALSE
Z	23651350	0	0	0	0	1	0	0	0	0	EAV-HP	AJ623291	1.98e-121	23651350	AGTCTC	6	ATCTGT	cacaga	SV2C	TRUE
Z	28212753	1	0	0	0	0	0	0	0	0	EAV-HP	KC632578	0	28212753	GCTTTTG	7	tgcttt	gagcag	KDM4C
Z	28597077	0	0	0	0	0	0	1	1	0	EAV-0	AM418554	6.69e-117	28597077	AGTATAT	7	atggAA	AGTCCA		TRUE
Z	29664729	0	0	0	0	0	0	0	0	1	Chicken endogenous proviral avian retroviral LTR	M31063	1.3e-118	29664729	AGTGTAC	7	CTGCTA	CCTAGT		TRUE
Z	29907897	0	0	0	0	0	0	1	0	0	EAV-HP	AJ238125	0	29907897	TCTGTGT	7	aatggt	cagggt		FALSE
Z	30199659	0	0	0	0	0	0	0	1	0	EAV-HP	AJ623291	4.37e-108	30199659	GGGACT	6	gataat	catttc		TRUE
Z	30229931	0	0	0	0	0	0	0	1	0	EAV-HP	AJ623291	7.48e-92	30229931	GTTGGGT	7	AACATC	AACCAA		TRUE
Z	30445994	0	0	0	0	0	0	0	0	1	ev/j	AF125529	0	30445994	ACTGGC	6	cagctg	agagct		FALSE
Z	30619605	0	0	0	0	0	1	0	0	0	EAV-HP	AJ623291	5.05e-134	30619605	ATATGT	6	ttacat	aatata		FALSE
Z	30927164	0	0	1	0	0	0	0	0	0	EAV-HP	AJ623291	8.43e-120	30927164	CTTAAG	6	GATGGC	CTAAAG		TRUE
Z	36153147	0	0	0	0	0	0	0	1	0	Chicken endogenous proviral avian retroviral LTR	M31065	0	36153147	CCTGCCT	7	TTGAAC	TCACCT		FALSE
Z	38167042	0	0	0	0	0	0	1	1	0	EAV-HP	AJ623291	4.46e-90	38167042	GTTCTG	6	TCAAAT	AACCAT	LOC112530624	FALSE
Z	38784640	0	0	0	0	0	0	1	0	0	Chicken endogenous proviral avian retroviral LTR	M31066	0	38784640	AG	2	CAGTGG	tgacct
Z	39551876	0	0	0	1	0	0	0	0	0	EAV-HP	AJ623291	2.2e-121	39551876	CTATAT	6	aaaatc	ATATGC		FALSE
Z	42959805	0	0	0	0	0	0	0	1	0	EAV-51	AM418553	1.17e-87	42959805	GTAATCT	7	TGGCTT	TAAGTC	CNTNAP4	TRUE
Z	43317192	0	0	0	0	0	0	0	0	1	EAV-HP	AJ623291	5.13e-92	43317192	CTATGT	6	attttc	CCAGCA		TRUE
Z	44518817	0	0	0	0	0	0	0	1	0	Chicken endogenous proviral avian retroviral LTR	M31066	4.13e-60	44518817	ATCATCT	7	tacaag	agtcca	ROR2	FALSE
Z	45206586	0	0	0	0	0	0	0	1	0	Chicken endogenous proviral avian retroviral LTR	M31064	6.43e-112	45206586	CTATAG	6	GAGGTG	GCTCAA		FALSE
Z	48613744	0	0	0	0	0	0	1	0	0	EAV-HP	KY085960	7.45e-131	48613744	GAGCC	5	gttgct	actctc		FALSE
Z	49133143	0	0	0	0	0	0	1	0	0	EAV-HP	AJ623291	6.84e-151	49133143	CCTGAG	6	atctcc	ccttct		FALSE
Z	49269523	0	0	0	0	0	0	0	1	0	EAV-51	AM418553	9.12e-149	49269523	CAAAC	5	GGTATT	AAAAAC
Z	49443082	0	0	0	0	0	0	0	0	1	EAV-HP	AJ623291	7.88e-149	49443082	ATAGCC	6	AAGTGT	ATGCTT		FALSE
Z	49600658	0	0	0	0	0	0	0	0	1	EAV-HP	AJ238125	0	49600658	TGAGTG	6	AAGGAG	GTGTTA		FALSE
Z	49632424	0	0	0	0	0	0	0	1	0	EAV-51	AM418553	6.92e-150	49632424	CCTTC	5	ATAAAC	AGATAC		FALSE
Z	51086288	0	0	0	0	0	1	0	0	0	EAV-HP	AJ623291	5.11e-118	51086288	GTCAGGT	7	GTCCTC	TGGGTC		FALSE
Z	51093861	0	0	0	0	0	0	1	0	0	EAV-0	AM418554	9.2e-151	51093861	GGGGTG	6	tatcct	caccag
Z	52267503	1	0	0	0	0	0	0	0	0	EAV-HP	AJ623291	4.1e-123	52267503	AATGTTC	7	CTCTGA	Agatgc		FALSE
Z	52534008	0	0	0	0	0	1	0	0	0	EAV-HP	AJ623291	1.25e-95	52534008	CAGATCCT	8	AAGGGG	AATGTT		FALSE
Z	54916157	0	0	0	0	0	0	0	1	0	EAV-51	AM418553	1.26e-162	54916157	ATTAG	5	CTGTTT	CACTGA		FALSE
Z	56639979	0	0	0	0	0	0	0	1	0	Chicken endogenous proviral avian retroviral LTR	M31066	2.96e-53	56639979	AAGAGT	6	CAGTGG	CTGTCA	MEGF10	FALSE
Z	58062646	0	0	0	0	0	0	1	0	0	EAV-51	AM418553	2.4e-87	58062646	ACTTCCT	7	TACCTG	TCTTTA	KIAA0825	TRUE
Z	58353692	1	0	0	0	0	0	0	0	0	EAV-HP	AJ623291	9.48e-99	58353692	CAAGACCT	8	AGACCT	TAAGTG	FAM172A	TRUE
Z	59527165	0	0	0	0	0	0	0	1	0	ev-1	DQ118701	5.04e-26	59527165	ACTTGT	6	CCGtgg	acacat		FALSE
Z	60977252	0	0	0	0	0	0	1	0	0	EAV-HP	AJ623291	1.78e-106	60977252	ATGGCC	6	TGGAGA	AAAACT	LOC107052368	TRUE
Z	61540492	0	0	0	0	0	0	1	0	0	EAV-HP	AJ623291	3.64e-108	61540492	CAATAAAC	8	ttcttt	ATATTA		TRUE
Z	61841473	0	0	0	0	0	1	0	0	0	EAV-HP	AJ623291	5.11e-118	61841473	CTAACT	6	AAATAC	TCAGAG		FALSE
Z	61917468	1	0	0	0	0	1	0	0	0	ev/j	AF125529	4.44e-157	61917468	CATGTG	6	ATTAAG	AAGGAT		TRUE
Z	69358118	0	0	0	0	0	1	0	0	0	Chicken endogenous proviral avian retroviral LTR	M31062	5.82e-165	69358118	AACTGC	6	GATCAG	AATATT		FALSE
Z	69457536	1	0	1	0	0	1	0	0	0	ev/j	AF125529	1.99e-135	69457536	AGAATC	6	aatcat	atagat	LINGO2	FALSE
Z	69801286	0	0	0	0	0	0	1	0	0	EAV-HP	AJ623291	3.95e-90	69801286	AGTAT	5	AAAGTG	CTTagt		FALSE
Z	70185252	0	0	0	0	0	0	1	0	0	EAV-51	AM418553	3.24e-86	70185252	GGAGCT	6	ACGTGG	GTGTTT		TRUE
Z	70225242	0	0	1	1	1	1	0	0	0	Chicken endogenous proviral avian retroviral LTR	M31066	6.09e-116	70225242	GTCCCT	6	GACTGT	CTTCCA		TRUE
Z	72146770	0	0	0	0	0	0	1	0	0	ev/j	AF125529	0	72146770	GAAAAT	6	tttgat	aagtaa		FALSE
Z	72565124	0	0	1	0	1	0	0	0	0	Chicken endogenous proviral avian retroviral LTR	M31066	0	72565124	GAAGC	5	TGGTGG	CTCATA		FALSE
Z	80341602	0	1	1	0	0	1	0	0	0	EAV-HP	AJ238125	0	80341602	CACCTGG	7	CAGAGg	acaggc		FALSE
Z	82150053	0	0	0	0	0	0	1	0	0	ev/j	AF125529	0	82150053	CAACC	5	GAAATG	CTGGAT		FALSE

### Sheet: Sheet2
Gene
LRGUK
EXOC4
CHCHD3
TAF3
PCLO
CACNA2D1
GNAT3
RELN
LHFPL3
CPNE8
CELSR1
IL17REL
PDZRN4
PTPRB
ACSS3
TMTC2
SLC6A15
LOC107052879
ANKS1B
ANO4
LOC112533490
SYN3
CHS11
LOC107053343
DERA
CCDC91
CCDC91
PRMT8
EPHB6
TBX15
GRAMD1C
SH2D1B
TMPRSS7
EPHA6
LOC112530507
LOC107055113
LOC107055113
GBE1
ROBO1
ROBO2
LOC112530572
HUNK
KCNJ6
B3GALT5
EFHC2
LOC107057581
CNKSR2
LOC107049118
LOC107049118
LOC107049118
LOC107050128
ARHGAP6
LOC112531504
ATP11A
MYO16
FAM155A
LOC112531529
LOC112531532
ITGBL1
GPC5
GPC5
LOC112531546
LOC107051838
PCDH9
TRPC4
LOC112531582
ARHGAP42
CNTN5
LOC107052373
DLG2
LOC112531597
FCHSD2
SLC22A13
NEBL
CALCR
THSD7A
LOC101751380
PLCL2
TBC1D5
LOC107052619
CMC1
CMTM8
AND10
LOC101751579
NT5C3A
ITGA9
CCTGGA
SUGCT
HECW1
TPK1
CNTNAP2
CNTNAP2
CNTNAP2
CNTNAP2
LOC112531745
FARS2
PIGN
CDH20
CDH20
CDH12
DNAH5
CTNND2
CTNND2
CTNND2
LOC101747535
MOCOS
MOCOS
PCBP2
DNAH5L
LOC101748694
LOC107052673
FBXO15
CDH19
CDH7
DLGAP1L
LOC101749116
CA8
LOC107049082
TSNARE1
TSNARE1
CFAP61
LOC421268
SPTLC3
BTBD3
SMYD3
LOC107053042
PARK2
STXBP5
LOC107053060
LOC107052997
SLC2A12
NKAIN2
TRDN
LOC112532117
LOC107053105
ADGRB3
LOC101751461
EYS
EYS
EYS
KHDRBS2
CSMD1
ERICH1
TSSC1
MSRA
EVA1A
LOC112532362
TENM1
LOC107053212
TRIM2
DCHS2
LOC107053208
FBXW7
CCSER1
GRID2
LOC112532413
RASGEF1B
AFF1
LOC112532303
LOC112532303
CORIN
ARAP2
LOC101748093
LOC112532427
KCNIP4
LOC10750905
PPP2R2C
LOC101749155
LOC107053348
SPON1
DENND5A
INSC
LOC101752331
LOC112532495
LRRC4C
LRRC4C
LOC101747618
NRXN3
NRXN3
LOC107053614
CTNNA3
CTNNA3
ADK
ARHGAP22
GULP1
TFP1
SPAG16
LOC107053802
LOC107053802
KLF7
GAD1
CSRNP3
KCNH7
SEMA5B
DPP10
MGAT5
THSD7B
LOC112532784
LOC424334
DPYD
EPHX4
PLSCR5
TMEM207
NAALADL2
THSD4
THSD4
FBN1
LOC107054342
ERC2
FHIT
LOC107054493
LOC101751673
LOC770450
LITAF
MAD1L1
CARD11
TMEM233
LOC112529982
CDK5RAP2
DNAH9
CD7
CHMP4B
CDH4
EIF2D
CELF5
LOC107055431
UT2LZ
RIT2
KIF24
LOC107051951
ARSB
SV2C
KDM4C
LOC112530624
CNTNAP4
ROR2
MEGF10
KIAA0825
FAM172A
LOC107052368
LINGO2

### Sheet: Sheet3
Supplemental Table 3. The result of Gene ontology analysis.
ONTOLOGY	ID	Description	GeneRatio	BgRatio	pvalue	p.adjust	qvalue	geneID	Count
GO:0007155	BP GO:0007155	cell adhesion	8/15	144/1998	2.51492e-06	0.000812317	0.000770358	RELN/CNTN5/CDH20/CDH7/TENM1/SPON1/NRXN3/CDH4	8
GO:0098742	BP GO:0098742	cell-cell adhesion via plasma-membrane adhesion molecules	4/15	29/1998	4.38322e-05	0.0070789	0.00671324	CDH20/CDH7/TENM1/CDH4	4
GO:0007156	BP GO:0007156	homophilic cell adhesionviaplasmamembraneadhesionmolecules	3/15	21/1998	0.000420248	0.0452467	0.0429095	CDH20/CDH7/CDH4	3
GO:0046872	MF GO:0046872	metalion binding	10/14	464/1835	0.000357824	0.0110328	0.0103465	TAF3/PCLO/RELN/NT5C3A/CDH20/CDH7/SPON1/NRXN3/LITAF/CDH4	10
GO:0043169	MF GO:0043169	cation binding	10/14	470/1835	0.000401192	0.0110328	0.0103465	TAF3/PCLO/RELN/NT5C3A/CDH20/CDH7/SPON1/NRXN3/LITAF/CDH4	10
GO:0050839	MF GO:0050839	cell adhesion molecule binding	3/14	39/1835	0.00274934	0.0469785	0.0440564	CDH20/CDH7/TENM1	3
GO:0045296	MF GO:0045296	cadherin binding	2/14	12/1835	0.00341662	0.0469785	0.0440564	CDH20/CDH7	2
