## Supplemental Table 4 for "Detection for endogenous retroviral loci in Jungle fowl using whole-genome sequencing"

### Sheet: Sheet1
Supplemental Table 4. The list and its complete sequences inserted to each breakpoint loci.
Chr	Position	G.gallus	G.murghi	G.bankiva	G.Spadiceus.india	G.Spadiceus.thai	G.Spadiceus.vietnam	G.sonneratii	G.lafayetii	G.varius
1	2368177	0	0	0	0	0	0	0	TGTTGCCTTTCGCAGGCAACCGTGATGTTCGTTGCTTAGGGGAGCCTGCGGCTTGGCCATATACCGAGGTGACACCAATATGATGAGCGGTAAAATGGCCTCTATTCACTACTAAAACACAGCTTATATTACATTTTTACCTACAAAACTGTGCTGTCATGTCCCACTCTAATTGGTTCATACCAGACAACACCATGCCCTATTTGGCCGTCCCCACATTCTTTTCTCATTCTTCTTCTTCTCCTGTTTTCTCTGCATCAAGGTCAGCACGATAGCACTGTCTCTCTATGCTTAGGGAGAAGCCTGTCCCGTACATCCCGTGCCCCCGCAAGACACTTACTACAAC	0
1	2880092	0	0	0	0	TGTTGCCTTTCGCAGGCAACCGTGATGTTCGTTGCTTAGGGGAGCCTGCGGCTTGGCCAAATACCGAGGTGACACCAATATGATGAGCGGCAAAATGGCGTTTATTAAGTTCTAACAAGCACTTATATATCTTTTAACCCTTCGTGTACGCCCACTGGATGGTACACGTGGCACGTACCTAACACATGGGGAGGAGCCTGACACGTTACATCCCGAGACCCCGATCACGCCTATTACAAC	TGTTGCCTTTCGCAGGCAACCGTGATGTTCGTTGCTTAGGGGAGCCTGCGGCTTGGCCAAATACCGAGGTGACACCAATATGATGAGCGGCAAAATGGCGTTTATTAAGTTCTAACAAGCACTTATATATCTTTTAACCCTTCGTGTACGCCCACTGGATGGTACACGTGGCACGTACCTAACACATGGGGAGGAGCCTGACACGTTACATCCCGAGACCCCGATCACGCCTATTACAAC	0	0	0
1	4907546	0	0	0	0	0	0	0	TGTTGCCTTTCGCAGGCAACCGTGATGTTCGTTGCTTAGGGGAGCCTGCGGCTTGGCCAAATACCGAGGTGACATCAATATGATGAGCGGCAAAATGGCGTTTATTAAGTTCTAACAAGCACTTATATATCTTTTAACCCTTCGTGTACGCCCACTGGATGGTACACGTGGCACGTACCTAACACATGGGGAGGAGCCTGACACGTTACATCCCGAGACCCCGATCACGCCTATTACAACA	0
1	5846189	0	0	0	0	0	0	0	0	TGTTGTAGTAAGCATCTTGTGGGGGCACGGGATGTACGGGACAGGCCTCTCCCTAAGCATAGAGAGACAGTGCTATCGTGCTGACCTTGATGCAGAGAAAACAGGAGAAGAAGAAGAATGAGAAAAGAATGTGGAGACAGCCAAATAGGGCACGGTGTTGTCTGGTATGAGCCAATCAGAGTGGGACATGACAGCACGGTTTTGTAGGTAAAAATGTATATAAGCTGTGTTTAGTAGTGAATAGAGGCCATTTTACCGCTCATCATATTGGTGTCACCTCGGTATATGGCCAAGCTGCAGGCTCCCCTAAGCAACGAACATCACGGTTGCCTGCGAAAGGCAACA
1	7035755	0	0	0	0	TGTTGCCTTTCGCAGGCAACCGTGATGTTCGTTGCTTAGGGGAGCCTGCGGCTTGGCCAAATACCGAGGTGACACCAATATGATGAGCGGCAAAATGGCGTTTATTAAGTTCTAACAAGCACTTATATATCTTTTAACCCTTCGTGTACGCCCACTGGATGGTACACGTGGCACGTACCTAACACATAGGGAGGAGCCTGACACGTTACATCCCGAGACCCCGATCACGCCTATTACAAC	0	0	0	0
1	7824264	0	0	0	0	0	0	0	0	TGTTGCCTTTCGCAGGCAACCGTGATGTTCGTTGCTTAGGGGAGCCTGCGGCTTGGCCAAATACCGAGGTGACACCAATATGATGAGCGGTAAAATGGCGTTTATTAAGTTCTAACAAGCACTTATATATCTTTTAACCCTTCGTGTACGCCCACTGGATGGTACACGTGGCACGTACCTAACACATGGGGAGGAG
1	10463638	0	0	0	0	TGTTGCATGTAGTCTCCGTTCGCTCATCCGGTGTTCGTCCTCTGTCCACATGTAGGGCTTACTGCTGGGCGAAACCGACCCTTTACCAGGTCGGGGCCAGATGCTCACCCAGACCCCAGGAGTAAGTGAGGCAAATGGCGTTTATTCACTACTAAACACAGCTTATATACATTTTACCTAGATAACCGTGCTGTCATGTCCCACTCTGATTAGTTCACACCAGATAACATTGTGCCTTATTTGGCTGTTTCCACATTCTTTTATCATCCTTCTTCTTCTCCTGTTTTCTCTGCAACAAGGTCAGCACGATAGCACTATCTCTCTATGTTTAGGGAGAGGCCTGTCCCGTACATCCCGTGCCCCCGCAAGACGCCTACTACAAC	0	0	0	0
1	11437956	0	0	0	0	0	0	0	TGTTGCCTTTCGCAGGCAACCGTGATGTTCGTTGCTTAGGGGAGCCTGCGGCTTGGCCATATACCGAGGTGACACCAATATGATGAGCGGTAAAATGGCCTCTATTCACTACTAAAACACAGCTTATATTACATTTTTACCTAGAAAACCGTGCTGTCATGTCCCACTCTGATTGGTTCATACCAGACAACACCATGCCCTATTTGGCCGTCTCCACATTCTTTTCTCATTCTTCTTCTTCTCCTGTTTTCTCTGCATCAAGGTCAGTACGATAGCACTGTCTCTCTATGCTTAGGGAGAAGCCTGTCCCGTACATCCCGTGCCCCCGCAAGACGCTTACTACAACA	0
1	18076541	TGTTGTATGCGTAGCGAGGGAAACGAGGTGTGTTGTAGGCGTAGCGAGGGAAACGAGGTGTGACGCATGCAGGTGCCTACGCCACCTGTGTGTTATGCCACTTGTGTGTGCCAAGTGTAACTTCGTGATTGGAGGAAACACTTGTATTTAAACACGTAGCCTATAGCAATAAACGCCATTTGCCTCACTTACTCCTGGGGTCTGGGTGAGCGTCTGGCCCCGACCTGGTAAAGGGTCGGTTTCGCCCAGCAGTAAGCCCTACATGTGGACAGAGGACGAACACCGGACGAGCGAACGGAGACTACATGCAACA	0	0	0	0	0	0	0	0
1	18141987	0	0	0	0	TGTTGCCTTTCGCAGGCAACGGTGATGTTCGTTGCTTAGGGGAGCCTGCGGCTTGGCCAAATACCGAGGTGACACCAATATGATGAGCGGTAAAATGGCCCCTATTCACTACTAAACACAGCTTATATTACATTTTTACCTACAAAACCGTGCTGTCATGTCCCACTCTGATTGGTTCATACCAGACAACACCGTGCCCTATTTGGCCGTCTCCACATTCTTTTCTCATCCTTCTTCTTCTCCTGTTTTCTCTGCATCAAGGTCAGCACGATAGCACTGTCTCTCTATGTTTAGGGAGACGCCTGTCCCGTACATCCCGTGCCCCCGCAAGACGCTTACTACAACA	TGTTGCCTTTCGCAGGCAACGGTGATGTTCGTTGCTTAGGGGAGCCTGCGGCTTGGCCAAATACCGAGGTGACACCAATATGATGAGCGGTAAAATGGCCCCTATTCACTACTAAACACAGCTTATATTACATTTTTACCTACAAAACCGTGCTGTCATGTCCCACTCTGATTGGTTCATACCAGACAACACCGTGCCCTATTTGGCCGTCTCCACATTCTTTTCTCATCCTTCTTCTTCTCCTGTTTTCTCTGCATCAAGGTCAGCACGATAGCACTGTCTCTCTATGTTTAGGGAGACGCCTGTCCCGTACATCCCGTGCCCCCGCAAGACGCTTACTACAACA	0	0	0
1	18337899	0	0	0	0	TGTAGTCAAATAGAGCCAGAGGCAACTTGAATAGTCTAAAGACCAAATAAGGAAAAAGCAAGACATTCCATATGCTCATTGGTGGCAACTAGATAAGGAAGGAATGACGCAAGGACATATGGGCGTAGACGAAGCTATGCACGATTATATAAGCTGTTGCCACCATCAAATAAACGCCATTTTACCATTCACCACATTGGTGTGCACCTGGGTAGATGGACAGACCGTTGAGTCCCTAACGATTGCGAACACCTGAATGAGGCTGAAGGCTTCA	0	0	0	0
1	18561582	0	0	0	0	0	TGTTGCATGTAGTCTCCGTTCGCTCGTCCGGTGTTCGTCCTCTGTCCACATGTAGGGCTTACTGCTGGGCGAAACCGACCCTTTACCAGGTCGGGGCCAGATGCTCACCCAGACCCCAGGAGTAAGTGAGGCAAATGGCGTTTATTCACTACTAAACACAGCTTATATACATTTTACCTAGATAACCGTGCTGTCATGTCCCACTCTGATTAGTTCACACCAGATAACATTGTGCCTTATTTGGCCGTTTCCACATTCTTTTATCATCCTTCTTCTTCTCCTGTTTTCTCTGCAACAAGGTCAGCACGATAGCACTATCTCTCTATGTTTAGGGAGAGGCCTGTCCCGTACATCCCGTGCCCCCGCAAGACGCCTACTACAACA	0	0	0
1	19140043	0	0	0	0	0	0	TGTTGTAATAGGCGTGATCGGGGTCTCGGGATGTAACGTGTCAGGCTCCTCCCCATGTGTTAGGTACGTGCCACGTGTACCATCCAGTGGGCGTACACGAAGGGTTAAAAGATATATAAGTGCTTGTTAGAACTTAATAAACGCCATTTTGCCGCTCATCATATTGGTGTCACCTCGGTATTTGGCCAAGCCGCAGGCTCCCCTAAGCAACGAACATCACGGTTGCCTGCGAAAGGCAAC	0	0
1	20222787	0	0	0	0	0	TGTAGGCGTAGCGAGGGAAACGAGGTGTGTTGTAGGCGTAGCGAGGGAAACGAGGTGTGACGCGTGCAGGTTCCTATGCCACCTGTGTGTTATGCCACCTGTGTGTGCCAAGTGTACCTTCGTGATTGGAGGAAACACTTGTATTTAAACACGTAGCCTATAGCAATAAATGCCATTTGCCTCACTTACTCCTGGGGTCTGGGTGAGCATCTGGCCCCGACCTGGTAAAGGGTCGGTTTCGCCCAGCAGTAAGCCCTACATGTGGACAGAGGACGAACACCGGACGAGCGAACGGAGACTACATGCAAC	0	0	0
1	27920682	0	0	0	0	0	0	0	0	TGTTGTAGTAAGCGTCTTGCGGGGGCACAGGATGTACGGGACAGGCCTCTCCCTAAGCATAGAGAGACAGTGCTATCGTGCTGACCTTGATGCAGAGAAAACAGGAGAAGAAGAAGGATGAGAAAAGAATGTGGAAACGACCAAATAAGGCACAATGTTATCTGGTATGAACCAATCAGAGTGGGACATGACAGCATGGTTTTGTAGGTAAAAATGTATATAAGCTGTGTTTTAGTAGTGAATAGATGCCATTTTACTGCTCATCATATTGGTGTCACCTCGGTATATGGCCAAGCCGCAGGCTCCCCAAAGCAACGAACATCACGGTTGCCTGCGAAAGGCAACA
1	28581112	0	0	0	0	0	0	0	0	TGTTGTAGTAGGCGTCTTGCGGGGATATGGGATGTACGGGACAGGCTTCTCCCTAAGCATAGTGAGACAGTGCTATCGTGCTGACCTTGATGCTGAGAAAACAAGAAAAGGGGAAAGATGCGAAGGAATGAGGAAGCAGCCAAATAAGGCACAATGTTATCTAGTACGAACCAATCAGGGTAGAACATGACAGCACAATTGCTTAAGTAAAATATATAAGCTGTGTTTAGTAGTGAATAGATGCCATTTTACTGCTCATCATATTGGTGTGCGTCTGCAGTCATTTGTCCCTGATCAGGTAATTGGTCAGTGTGCGCAAGAGGGCTAACACAGGTGGCTAACATCATAGTTGCTGAAGGCAACA
1	29355116	0	0	0	0	0	0	0	TGTTGTAATAGGCATGATCGGGGTCTCGGGATGTAACGTGTCAGGCTCCTCCCCATGTGTTAGGTACGTGCCACGTGTACCATCCAGTGGGCGTACACGAAGGGTTAAAAGATATATAAGTGCTTGTTAGAATTTAATAAACGCCATTTTGCCGCTCATCATATTGATGTCACCTCGGTATTTGGCCAAGCCGCAGGCTCCCCTAAGCAACGAACATCACGGTTGCCTGCGAAAGGCAACAA	0
1	32475162	0	TGTTGTATGCGTAGCGAGGGAAACGAGGTGTGTTGTAGGCGTAGCGAGGGAAACGAGGTGTGACGCATGCAGGTGCCTACGCCACCTGTGTGTTATGCCACTTGTGTGTGCCAAGTGTAACTTCGTGATTGGAGGAAACACTTGTATTTAAACACGTAGCCTATAGCAATAAACGCCATTTGCCTCACTTACTCCTGGGGTCTGGGTGAGCATCTGGCCCCGACCTGGTAAAGGGTCGGTTTCGCCCAGCAGTAAGCCCTACATGTGGACAGAGGACGAACACCGGACGAGCGAACGGAGACTACATGCAACA	TGTTGTATGCGTAGCGAGGGAAACGAGGTGTGTTGTAGGCGTAGCGAGGGAAACGAGGTGTGACGCGTGCAGGTGCCTATGCCACCTGTGTGTTATGCCACTTGTGTGTGCCAAGTGTAACTTCGTGATTGGAGGAAACACTTGTATTTAAACACGTAGCCTATAGCAATAAATGCCATTTGCCTCACTTACTCCTGGGGTCTGGGTGAGCATCTGGCCCCGACCTGGTAAAGGGTCGGTTTCGCCCAGCAGTAAGCCCTACATGTGGACAGAGGACGAACACCGGACGAGCGAACGGAGACTACATGCAACA	TGTTGTATGCGTAGCGAGGGAAACGAGGTGTGTTGTAGGCGTAGCGAGGGAAACGAGGTGTGACGCATGCAGGTGCCTACGCCACCTGTGTGTTATGCCACTTGTGTGTGCCAAGTGTAACTTCGTGATTGGAGGAAACACTTGTATTTAAACACGTAGCCTATAGCAATAAACGCCATTTGCCTCACTTACTCCTGGGGTCTGGGTGAGCATCTGGCCCCGACCTGGTAAAGGGTCGGTTTCGCCCAGCAGTAAGCCCTACATGTGGACAGAGGACGAACACCGGACGAGCGAACGGAGACTACATGCAACA	TGTTGTATGCGTAGCGAGGGAAACGAGGTGTGTTGTAGGCGTAGCGAGGGAAACGAGGTGTGACGCGTGCAGGTGCCTATGCCACCTGTGTGTTATGCCACTTGTGTGTGCCAAGTGTAACTTCGTGATTGGAGGAAACACTTGTATTTAAACACGTAGCCTATAGCAATAAACGCCATTTGCCTCACTTACTCCTGGGGTCTGGGTGAGCATCTGGCCCCGACCTGGTAAAGGGTCGGTTTCGCCCAGCAGTAAGCCCTACATGTGGACAGAGGACGAACACCGGACGAGCGAACGGAGACTACATGCAACA	TGTTGTATGCGTAGCGAGGGAAACGAGGTGTGTTGTAGGCGTAGCGAGGGAAACGAGGTGTGACGCGTGCAGGTGCCTATTCCACCTGTGTGTTATGCCACTTGTGTGTGCCAAGTGTAACTTCGTGATTGGAGGAAACACTTGTATTTAAACACGTAGCCTATAGCAATAAATGCCATTTGCCTCACTTACTCCTGGGGTCTGGGTGAGCATCTGGCCCCGACCTGGTAAAGGGTCGGTTTCGCCCAGCAGTAAGCCCTACATGTGGACAGAGGACGAACACCGGACGAGCGAACGGAGACTACATGCAACA	0	0	0
1	32515391	0	0	0	TGTTGCCTTTCGCAGGCAACCGTGATGTTCGTTGCTTAGGGGAGCCTGCGGCTTGGCCAAATACCGAGGTGACACCAATATGATGAGCGGCAAAATGGCGTTTATTAAGTTCTAACAAGCACTTATATATCTTTTAACCCTTCGTGTACGCCCACTGGATGGTACACGTGGCACGTACCTAACACATGGGGAGGAGCCTGACACGTTACATCCCGAGACCCCGATCACGCCTATTACAACA	0	0	0	0	0
1	32557210	0	0	0	0	0	0	0	0	TGTTGCCTTTCGCAGGCAACTGTGATGTTCGTTGCTTAGGGGAGCCTGCGGCTTGGCCATATACCGAGGTGACACCAATATGATGATCGGCAAAATGGCCTTTATTCACTACTAAAACACAGCTTATATACATTTTTACCTACAAAACCGTGCTGCCATGTCCCACTCTGATTGGTTCATACCAGACAACACCGTGCCCTATTTGACCGTCTCCACATTCTTTTCTCATCCTTCTTCTCCTGCTTTCTCTGCACCAAGGTCAGCACGATAGCACTGTCTCTCTATGCTTAGGGAGAGGCCTGTCCCGTACATCCCGTGCCCCCACACGACGCTTACTACA
1	35098622	0	0	0	0	0	0	TGTTGTAGTAGGCGTCTTGCTGGGGCACGGGATGTACGGGACAGGCCTCTCCCTAAACATAGAGAGATAGTGCTATCGTGCTGACCTTGTTGCAGAGAAAACAGGAGAAGAAGAAGAATGAGAAAAGAATGTGGAAACGGCCAAATAGGGCACAATGTTATCTGGTGTGAACCAATCAGAGTGGGACATGACAGCACCGTTATCTAGGTAAAAATGTATATAAGCTGTGTTTAGTAGTGAATAAACGCCATTTTGCCACGCTTACACCGGGGTCTGCGTGAGCACTTGGTCCCGACCTGGTAAAGGGTCGGTTTCGCCCAGCAGTAACCCTACACGCGGACAGAGGACGAACAACACAAAGAAATGAGCGGATGCAACA	0	0
1	36016298	0	0	TGTTGCATGTAGTCTCCGTTCGCTCGTCCGGTGTTCGTCCTCTGTCCACATGTAGGGCTTACTGCTGGGCGAAACCGACCCTTTACCAGGTCGGGGCCAGATGCTCACCCAGACCCCAGGAGTAAGTGAGGCAAATGGCGTTTATTCACTACTAAACACAGCTTATATACATTTTACCTAGATAACCGTGCTGTCATGTCCCACTCTGATTAGTTCACACCAGATAACATTGTGCCTTATTTGGCCGTTTCCACATTCTTTTATCATCCTTCTTCTCCTGTTTTCTCTGCAACAAGGTCAGCACGATAGCACTATCTCTCTATGTTTAGGGAGAGGCCTGTCCCGTACATCCCGTGCCCCCGCAAGACGCCTACTACAACA	0	0	0	0	0	0
1	37059342	0	0	0	0	TGTTGTATGCGTAGCGAGGGAAACGAGGTGTGTTGTAGGCGTAGCGAGGGAAACGAGGTGTGACGCGTGCAGGTTCCTATGCCACCTGTGTGTTATGCTACCTGTGTGTGCCAAGTGTAACTTCGTGATTGGAGGAAACACTTGTATTTAAACACGTAGCCTATAGCAATAAACGCCATTTGCCTCACTTACTCCTGGGGTCTGGGTGAGCATCTGGCCCCGACCTGGTAAAGGGTCGGTTTCGCCCAGCAGTAAGCCCTACATGTGGACAGAGGACGAACACCGGACGAGCGAACGGAGACTACATGCAACA	0	0	0	0
1	40758127	0	0	0	TGTTGTAGTAGGCGTCTTGCGGGGGCACGGGATGTACGGGACAGGCCTCTCCCTAAACATAGAGAGATAGTGCTATCGTGCTGACCTTGTTGCAGAGAAAACAGGAGAAGAAGAAGGATGACAAAAGAATGTGGAAATGGCCAAATAAGGCACAATGTTATCTGGTGTGAACTAATCAGAGTGGGACATGACAGCACGGTTATCTAGGTAAGATGTATATAAGCTGTGTTTAGTAGTGAATAAACGCCATTTGCCTCACTTACTCCTGGGGTCTGGGTGAGCATCTGGCCCCGACCTGGTAAAGGGTCGGTTTCGCCCAGCAGTAAGCCCTACATGTGGACAGAGGACGAACACCGGATGAGCGAACGGAGACTACATGCAACA	0	0	0	0	0
1	40951044	TGTTGCCTTTCGCAGGCAACCGTGATGTTCGTTGCTTAGGGGAGCCTGCGGCTTGGCCATATACCGAGGTGACACCAATATGATGAGCGGTAAAATGGCCTCTCTTCACTACTAAACACAGCTTATATTACATTTTTACCTACAAAACCGTGCTGTCATGTCCCACTCTGATTGGCTCATACCAGACAACACCGTGCCCTATTTGGCCGTCTCCACATTCTTTTCTCATTCTTCTTCTTCTCCTGTTTTCTCTGCACCAAGGTCAGCACGATAGCACTGTCTCTCTATGCTTAGGGAGAGGCCTGTCCCGTACATCCCGTGCCCCCGCAAGACGCTTACTACAACA	0	TGTTGCCTTTCGCAGGCAACCGTGATGTTCGTTGCTTAGGGGAGCCTGCGGCTTGGCCATATACCGAGGTGACACCAATATGATGAGCGGTAAAATGGCCTCTCTTCACTACTAAACACAGCTTATATTACATTTTTACCTACAAAACCGTGCTGTCATGTCCCACTCTGATTGGCTCATACCAGACAACACCGTGCCCTATTTGGCCGTCTCCACATTCTTTTCTCATTCTTCTTCTTCTCCTGTTTTCTCTGCACCAAGGTCAGCACGATAGCACTGTCTCTCTATGCTTAGGGAGAGGCCTGTCCCGTACATCCAGTGCCCCCGCAAGACGCTTACTACAACA	TGTTGCCTTTCGCAGGCAACCGTGATGTTCGTTGCTTAGGGGAGCCTGCGGCTTGGCCATATACCGAGGTGACACCAATATGATGAGCGGTAAAATGGCCTCTCTTCACTACTAAACACAGCTTATATTACATTTTTACCTACAAAACCGTGCTGTCATGTCCCACTCTGATTGGCTCATACCAGACAACACCGTGCCCTATTTGGCCGTCTCCACATTCTTTTCTCATTCTTCTTCTTCTCCTGTTTTCTCTGCACCAAGGTCAGCACGATAGCACTGTCTCTCTATGCTTAGGGAGAGGCCTGTCCCGTACATCCAGTGCCCCCGCAAGACGCTTACTACAACA	TGTTGCCTTTCGCAGGCAACCGTGATGTTCGTTGCTTAGGGGAGCCTGCGGCTTGGCCATATACCGAGGTGACACCAATATGATGAGCGGTAAAATGGCCTCTCTTCACTACTAAACACAGCTTATATTACATTTTTACCTACAAAACCGTGCTGTCATGTCCCACTCTGATTGGCTCATACCAGACAACACCGTGCCCTATTTGGCCGTCTCCACATTCTTTTCTCATTCTTCTTCTTCTCCTGTTTTCTCTGCACCAAGGTCAGCACGATAGCACTGTCTCTCTATGCTTAGGGAGAGGCCTGTCCCGTACATCCCGTGCCCCCGCAAGACGCTTACTACAACA	0	0	0	0
1	41456548	0	0	0	0	0	0	0	TGTTGTATGTGGTCTCCGTTCGCTTGTCCGGTGTTCGTCCTCTGTCCACATGTAGGGCTTACTGCTGGGCGAAACCGACCCTTTACCAGGTCGGGGCCAGATGCTCACGCAGACCCCAGGAGTAAGTGAGGCAAATGGCGTTTATTGCTATAGGCTACGTGTTTAAATACAAGTGTTTCCTCCAATCACGAAGTTACACTTGGCACACACAGGTAGCATAACACACAGGTGGCATAGGAACCTGCACGCGTCACACCTTGTTTCCCTCGCTACGCCTACAACACACCTCGTTTCCCTCGCTACGCCTACAAC	0
1	41472003	0	0	0	0	TGTTGTATGCGTAGCGAGGGAAACGAGGTGTGTTGTAGGCGTAGCGAGGGAAACGAGGTGTGACGCGTGCAGGTTCCTATGCCACCTGTGTTATGCCACCTTTGTGTGCCAAGTGTAACTTCGTGATTGGAGGAAACACTTGTATTTAAACACGTAGCCTATAGCAATAAACGCCATTTGCCTCACTTACTCCTGGGGTCTGGGTGAGCATCTGGCCCCGACCAGGTAAAGGGTCGGTTTCGCCCAGCAGTAAGCCCTACATGTGGACAGAGGACGAACACCGGACGAGCGAACGGAGACTACATGCAACA	0	0	0	0
1	41688108	0	0	0	0	0	0	0	TGTTGTAGTAAGCGTCTTGCGGGGGCACGGGATGTACGGGACAGGCCTCTCCCTAAGCATAGAGAGACAGTGCTATCGTGCTGACCTTGATGCAGAGAAAACAGGAGAAGAAGAAGAATGAGAAAAGAATGTGCAGACGGCCAAATAGGGCACAGTGTTGTCTGGTATGAACCAATCAGAGTGGGACATGACAGCACGGTTTTGTAGGTAAAAATGTAATATAAGCTGTGTTTTAGTAGTGAATAGAGGCCATTTTACCGCTCATCATATTGGTGTTACCTCGGTATATGGCCAAGCCGCAGGCTCCCCTAAGCAACGAACATCACGGTTGCCTGCGAAAGGCAAC	0
1	42693652	TGTTGCATGTAGTCTCCGTTCGCTCATCCGGTGTTCGTCCTCTGTCCACATGTAGGGCTTACTGCTGGGCGAAACCGACCCTTTACCAGGTCGGGGCCAGATGCTCACCCAGACCCCAGGAGTAAGTGAGGCAAATGGCGTTTATTCACTACTAAACACAGCTTATATACATTTTACCTAGATAACCGTGCTGTCATGTCCCACTCTGATTAGTTCACACCAGATAACATTGTGCCTTATTTGGCCGTTTCCACATTCTTTTATCATCCTTCTTCTTCTCCTGTTTTCTCTGCAACAAGGTCAGCACGATAGCACTATCTCTCTATGTTTAGGGAGAGGCCTGTCCCGTACATCCCGTGCCCCCGCAAGACGCCTACTACAACA	TGTTGCATGTAGTCTCCGTTCGCTCATCCGGTGTTCGTCCTCTGTCCACATGTAGGGCTTACTGCTGGGCGAAACCGACCCTTTACCAGGTCGGGGCCAGATGCTCACCCAGACCCCAGGAGTAAGTGAGGCAAATGGCGTTTATTCACTACTAAACACAGCTTATATACATTTTACCTAGATAACCGTGCTGTCATGTCCCACTCTGATTAGTTCACACCAGATAACATTGTGCCTTATTTGGCCGTTTCCACATTCTTTTATCATCCTTCTTCTTCTCCTGTTTTCTCTGCAACAAGGTCAGCACGATAGCACTATCTCTCTATGTTTAGGGAGAGGCCTGTCCCGTACATCCCGTGCCCCCGCAAGACGCCTACTACAACA	TGTTGCATGTAGTCTCCGTTCGCTCATCCGGTGTTCGTCCTCTGTCCACATGTAGGGCTTACTGCTGGGCGAAACCGACCCTTTACCAGGTCGGGGCCAGATGCTCACCCAGACCCCAGGAGTAAGTGAGGCAAATGGCGTTTATTCACTACTAAACACAGCTTATATACATTTTACCTAGATAACCGTGCTGTCATGTCCCACTCTGATTAGTTCACACCAGATAACATTGTGCCTTATTTGGCCGTTTCCACATTCTTTTATCATCCTTCTTCTTCTCCTGTTTTCTCTGCAACAAGGTCAGCACGATAGCACTATCTCTCTATGTTTAGGGAGAGGCCTGTCCCGTACATCCCGTGCCCCCGCAAGACGCCTACTACAACA	TGTTGCATGTAGTCTCCGTTCGCTCATCCGGTGTTCGTCCTCTGTCCACATGTAGGGCTTACTGCTGGGCGAAACCGACCCTTTACCAGGTCGGGGCCAGATGCTCACCCAGACCCCAGGAGTAAGTGAGGCAAATGGCGTTTATTCACTACTAAACACAGCTTATATACATTTTACCTAGATAACCGTGCTGTCATGTCCCACTCTGATTAGTTCACACCAGATAACATTGTGCCTTATTTGGCCGTTTCCACATTCTTTTATCATCCTTCTTCTTCTCCTGTTTTCTCTGCAACAAGGTCAGCACGATAGCACTATCTCTCTATGTTTAGGGAGAGGCCTGTCCCGTACATCCCGTGCCCCCGCAAGACGCCTACTACAACA	TGTTGCATGTAGTCTCCGTTCGCTCATCCGGTGTTCGTCCTCTGTCCACATGTAGGGCTTACTGCTGGGCGAAACCGACCCTTTACCAGGTCGGGGCCAGATGCTCACCCAGACCCCAGGAGTAAGTGAGGCAAATGGCGTTTATTCACTACTAAACACAGCTTATATACATTTTACCTAGATAACCGTGCTGTCATGTCCCACTCTGATTAGTTCACACCAGATAACATTGTGCCTTATTTGGCCGTTTCCACATTCTTTTATCATCCTTCTTCTTCTCCTGTTTTCTCTGCAACAAGGTCAGCACGATAGCACTATCTCTCTATGTTTAGGGAGAGGCCTGTCCCGTACATCCCGTGCCCCCGCAAGACGCCTACTACAACA	TGTTGCATGTAGTCTCCGTTCGCTCATCCGGTGTTCGTCCTCTGTCCACATGTAGGGCTTACTGCTGGGCGAAACCGACCCTTTACCAGGTCGGGGCCAGATGCTCACCCAGACCCCAGGAGTAAGTGAGGCAAATGGCGTTTATTCACTACTAAACACAGCTTATATACATTTTACCTAGATAACCGTGCTGTCATGTCCCACTCTGATTAGTTCACACCAGATAACATTGTGCCTTATTTGGCCGTTTCCACATTCTTTTATCATCCTTCTTCTTCTCCTGTTTTCTCTGCAACAAGGTCAGCACGATAGCACTATCTCTCTATGTTTAGGGAGAGGCCTGTCCCGTACATCCCGTGCCCCCGCAAGACGCCTACTACAACA	0	0	0
1	42747224	0	TGTTGTATGCGTAGCGAGGGAAACGAGGTGTGTTGTAGGCGTAGCGAGGGAAACGGGGTGTGACGCGTGCAGGTTCCTATGCCACCTGTGTGTTATGCCACCTGTGTGTGCCAAGTGTAACTTCGTGATTGGAGGAAACACTTGTATTTAAACACGTAGCCTATAGCAATAAACGCCATTTGCTTCACTTACTCCTGGGGTCTGGGTGAGCATCTGGCCCCGACCTGGTAAAGGGTCGGTTTCGCCCAGCAGTAAGCCCTACATGTGGACAGAGGACGAACACCGGATGAGCGAACGGAGACTACATGCAACA	TGTTGTATGCGTAGCGAGGGAAACGAGGTGTGTTGTAGGCGTAGCGAGGGAAACGGGGTGTGACGCGTGCAGGTTCCTATGCCACCTGTGTGTTATGCCACCTGTGTGTGCCAAGTGTAACTTCGTGATTGGAGGAAACACTTGTATTTAAACACGTAGCCTATAGCAATAAACGCCATTTGCTTCACTTACTCCTGGGGTCTGGGTGAGCATCTGGCCCCGACCTGGTAAAGGGTCGGTTTCGCCCAGCAGTAAGCCCTACATGTGGACAGAGGACGAACACCGGATGAGCGAACGGAGACTACATGCAACA	0	0	0	0	0	0
1	43942492	0	0	0	0	0	0	0	TGTTGTAGTAAGCATCTTGCGGGGGCACAGAATGTACGGGACAGGCCTCTCCCTAAGCATAGAGAGACAGTGCTATCGTGCTGACCTTGATGCAGAGAAAACAGGAGAAGAAGAAGAATGAGAAAAGAATGTGGAGACGGCCAAATAGGGCACGGTGTTGCCTGGTATGAACCAATCAGAGTGGGACATGACAGCACGGTTTTGTAGGTAAAAATGTAATATAAGCTGTGTTTTAGTAGTGAATAGAGGCCATTTTACCGCTCATCATATTGGTGTCACCTCGGTATATGGCCAAGCCGCAGGCTCCCCTAAGCAACGAACATCACGGTTGCCTGCAAAAGGCAACA	0
1	45326499	TGTTGCCTTTCGCAGGCAACCGTGATGTTCGTTGCTTAGGGGAGCCTGCGGCTTGGCCAAATACCGAGGTGACACCAATATGATGAGCGGTAAAATGGCCCCTATTCACTACTAAACACAGCTTATATTACATTTTTACCTACAAAACCGTGCTGTCATGTCCCACTCTGATTGGTTCATACCAGACAACACCGTGCCCTATTTGGCCGTCTCCACATTCTTTTCTCATTCTTCTTCTTCTCCTGTTTTCTCTGCATCAAGGTCAGCACGATAGCACTGTCTCTCTATGCTTAGGGAGAAGCCTGTCCCGTACATCCCGTGCCCCCGCAAGACGCTTACTACAACA	TGTTGCCTTTCGCAGGCAACCGTGATGTTCGTTGCTTAGGGGAGCCTGCGGCTTGGCCAAATACCGAGGTGACACCAATATGATGAGCGGTAAAATGGCCCCTATTCACTACTAAACACAGCTTATATTACATTTTTACCTACAAAACCGTGCTGTCATGTCCCACTCTGATTGGTTCATACCAGACAACACCGTGCCCTATTTGGCCGTCTCCACATTCTTTTCTCATTCTTCTTCTTCTCCTGTTTTCTCTGCATCAAGGTCAGCACGATAGCACTGTCTCTCTATGCTTAGGGAGAAGCCTGTCCCGTACATCCCGTGCCCCCGCAAGACGCTTACTACAACA	TGTTGCCTTTCGCAGGCAACCGTGATGTTCGTTGCTTAGGGGAGCCTGCGGCTTGGCCAAATACCGAGGTGACACCAATATGATGAGCGGTAAAATGGCCCCTATTCACTACTAAACACAGCTTATATTACATTTTTACCTACAAAACCGTGCTGTCATGTCCCACTCTGATTGGTTCATACCAGACAACACCGTGCCCTATTTGGCCGTCTCCACATTCTTTTCTCATTCTTCTTCTTCTCCTGTTTTCTCTGCATCAAGGTCAGCACGATAGCACTGTCTCTCTATGCTTAGGGAGAAGCCTGTCCCGTACATCCCGTGCCCCCGCAAGACGCTTACTACAAC	0	0	0	0	0	0
1	47492182	0	0	0	0	TGTTGCATGTAGTCTCCGTTCGCTCGTCCGGTGTTCGTCCTCTGTCCACATGTAGGGCTTACTGCTGGGCGAAACCGACCCTTTACCAGGTCGGGGCCAGATGCTCACCCAGACCCCAGGAGTAAGTGAGGCAAATGGCGTTTATTCACTACTAAACACAGCTTATGTACATTTTTACCTAGATAACCGTGCTGTCATGTCCCACTCTGATTAGTTCACACCAGATAACATTGTGCCTTATTTGGCCATTTCCACATTCTTTTATCATCCTTCTTCTTCTCCTGTTTTCTCTGCAACAAGGTCAGCACGATAGCACTATCTCTCTATGTTTAGGGAGAGGCCTGTCCCGTACATCCCGTGCCCCCGCAAGACGCCTACTACAACA	0	0	0	0
1	52302788	0	0	0	0	TGTTGCATGTAGTCTCCGTTCGCTCTTCCGGTGTTCGTCCTCTGTCCACATGTAGGGCTTACTGCTGGGCGAAACCGACCCTTTACCAGGTCGGGGCCAGATGCTCACCCAGACCCCAGGAGTAAGTGAGGCAAATGGCGTTTATTGCTATAGGCTACGTGTTTAAATACAAGTGTTTCCTCCAATCACGAAGTTACACTTGGCACACACAGGTAGCATAACACACAGGTGGCATAGGAACCTGCACGCGTCACACCTCGTTTCCCTCGCTACGCCTACAACACACCTCGTTTCCCTCGCTACGCATACAACA	0	0	0	0
1	57794734	0	0	0	0	TGTTGCATGTAGTCTCCGTTCGCTCGTCCGGTGTTCGTCCTCTGTCCACATGTAGGGCTTACTGCTGGGCGAAACCGACCCTTTACCAGGTCGGGGCCAGATGCTCACCCAGACCCCAGGAGTAAGTGAGGCAAATGGCGTTTATTCACTACTAAACACAGCTTATATACATTTTTACCTAGATAACCGTGCTGTCATGTCCCACTCTGATTAGTTCACACCAGATAACATTGTGCCTTATTTGGCCATTTCCACATTCTTTTATCATCCTTCTTCTTCTCCTGTTTTCTCTGCAACAAGGTCAGCACGATAGCACTATCTCTCTATGTTTAGGGAGAGGCCTGTCCCGTACATCCCGTGCCCCCGCAAGACGCCTACTACAAC	0	0	0	0
1	58113545	0	0	0	0	0	AAGGGTGACCCTAGACCTCCAAGTGTAGAGTTCCTTCCCCTTCCGTTTCCCTTTCTCCTTTCTCCCTTCCTCTTCCTGTTGTATGCGTAGCGAGGGAAACAAGGTGTGTTGTAGGCGTAGCGAGGGAAACGAGGTGTGACGCATGCAGGTTCCTATGCCACCTGTGTGTTATGCCACCTTTGTGTGCCAAGTGTAACTTCGTGATTGGAGGAAACACTTGTATTTAAACACGTAGCCTATAGCAATGAACGCCATTTGCCTCACTTACTCCTGGGGTCTGGGTGAGCATTTGGCCCCGACCTGGTAAAGGGTCGGTTTCGCCCAGCAGTAAGCCCTACATGTGGACAGAGGACGAACACC	0	0	0
1	63117206	0	0	0	0	TGTTGCATGTAGTCTCCGTTCGCTCGTCCGGTGTTCGTCCTCTGTCCACATGTAGGGCTTACTGCTGGGCGAAACCGACCCTTTACCAGGTCGGGGCCAGATGCTCACCCAGACCCCAGGAGTAAGTGAGGCAAATGGCGTTTATTCACTACTAAACACAGCTTATATACATTTTACCTAGATAACCGTGCTGTCATGTCCCACTCTGATTAGTTCACACCAGATAACATTGTGCCTTATTTGGCCGTTTCCACATTCTTTTATCATCCTTCTTCTTCTCCTGTTTTCTCTGCAACAAGGTCAGCACGATAGCACTATCTCTCTATGTTTAGGGAGAGGCCTGTCCCGTACATCCCGTGCCCCCGCAAGACGCCTACTACAACA	0	0	0	0
1	72427966	0	0	TGTTGCATGTAGTCTCCGTTCGCTCGTCCGGTGTTCGTCCTCTGTCCACATGTAGGGCTTACTGCTGGGCGAAACCGACCCTTTACCAGGTCGGGGCCAGATGCTCACCCAGACCCCAGGAGTAAGTGAGGCAAATGGCGTTTATTCACTACTAAACACAGCTTATATACATTTTACCTAGATAACCGTGCTGTCATGTCCCACTGTGATTAGTTCACACCAGATAACATTGTGCCTTATTTGGCCGTTTCCACATTCTTTTATCATCCTTCTTCTTCTCCTGTTTTCTCTGCAACAAGGTCAGCACGATAGCACTATCTCTCTATGTTTAGGGAGAGGCCTGTCCCGTACATCCCGTGCCCCCGCAAGACGCCTACTACAACA	0	0	0	0	0	0
1	74413861	0	0	0	0	0	0	TGTTGTAGTAGGCGTCTTGCGGGGGCACGGGATGTACGGGACAGGCCTCTCCCTAAACATAGAGAGATAGTGTTATCGTGCTGACCTTGTTGCAGAGAAAACAGGAGAAGAAGAAGGATGATAAAAGAATGTGGAAACGGCCAAATAAGGCACAATGTTATCTGGTGTGAACCAATCAGAGTGGGACATGACAGCACGATTATCTAGGTAAAAATGTATATAAGCTGTGTTTAGTAGTGAGTAAACGCCATTTTGCCACGCTTACACCGGGGTCTGCGTGAGCATTTGGTCCCGACCTGGTAAAGGGTCGGTTTCGCCCAGCAGTAACCCTACACGCGGACAGAGGACGAACAGCACAAAGAAATGAGCGGATGCCCAAGA	0	0
1	78663450	TGTTGCATGTAGTCTCCGTTCGCTCATCCGGTGTTCGTCCTCTGTCCACATGTAGGGCTTACTGCTGGGCGAAACCGACCCTTTACCAGGTCGGGGCCAGATGCTCACCCAGACCCCAGGAGTAAGTGAGGCAAATGGCGTTTATTCACTACTAAACACAGCTTATATACATTTTACCTAGATAACCGTGCTGTCATGTCCCACTCTGATTAGTTCACACCAGATAACATTGTGCCTTATTTGGCCATTTCCACATTCTTTTATCATCCTTCTTCTTCTCCTGTTTTCTCTGCAACAAGGTCAGCACGATAGCACTATCTCTCTATGTTTAGGGAGAGGCCTGTCCCGTACATCCCGTGCCCCCGCAAGACGCCTACTACAACA	0	0	0	0	0	0	0	0
1	83838782	0	0	0	0	0	0	0	0	TGTTGTAGTAGGCGTCTTGCGGGGGCACGGGATGTACGGGATAGGGCTCTCCCTAAACATAGAGAGACAATGCTATCGTGCTGACCTTGTTGCAGAGAAAACAGGAGAAAAAGAAGGATGATAAAAGAATGTGGAAACGGCCAAATAAGGCACAATGTTATCTGGTGTGAACCAATCAGAGTGGGACATGACAGCACGGTTATCTAGGTAAAAATGTATATAAGCTGTGTTTAGTAGTGAATAAATGCCATTTTGCTTCACTTACTTTTGGGGTCTGCGTGAGCATTTGGCCCCGACCTGGTAAAGGGTCGGTTTCGCCCAGCAGTAAACCCTACACGCGGACAGAGGACGAACATCTGGAAAGATGAGCCGATGCAACA
1	88881237	0	0	0	0	0	0	TGTTGTATGCGTAGCGAGGGAAACGAGGTGTGTTGTAGGCGTAGCGAGGGAAACGAGGTGTGACGCGTGCAGGTTCCTATGCCACCTGTGTGTTATGCTACCTGTGTGTGCCAAGTGTAACTTCGTGATTGGAGGAAACACTTGTATTTAAACACGTAGCCTATAGCAATAAACGCCATTTGCATCACTTACTCCTGGGGTCTGTGTGAGCATCTGGCCCCGACCTGGTAAAGGGTCGGTTTCGCCCAGCAGTAAGCCCTACATGTGGACAGAGGACGAACACCGGACGAGCGAACGGAGACCACATGCAACA	0	0
1	89300106	0	0	0	0	TGTTGTAGTAGGCGTCTTGCGGGGGCACGGGATGTACGGGACAGGCCTCTCCCTAAACATAGAGAGATAGTGCTATCGTGCTGACCTTGTTGCAGAGAAAACAGGAGAAGAAGAAGGATGATAAAAGAATGTGGAAACGGCCAAATAAGGCACAATGTTATCTGGTGTGAACTAATCAGAGTGGGACATGACAGCACGGTTATCTAGGTAAAAATGTATATAAGCTGTGTTTAGTAGTGAATAAACGCCATTTGCCTCACTTACTCCTGGGGTCTGGGTGAGCATCTGGCCCCGACCTGGTAAAGGGTCGGTTTCGCCCAGCAGTAAGCCCTACATGTGGACAGAGGACGAACACCGGACGAGCGAACGGAGACTACATGCAACA	0	0	0	0
1	89881326	TGTTGCCTTTCGCAGGCAACCGTGATGTTCGTTGCTTAGGGGAGCCTGCGGCTTGGCCAAATACCGAGGTGACACCAATATGATGAGCGGCAAAATGGCGTTTATTAAGTTCTAACAAGCACTTATATATCTTTTAACCCTTCGTGTACGCCCACTGGATGGTACACGTGGCACGTACCTAACACATGGGGAGGAGCCTGACACGTTACATCCCGAGACCCCGATCACGCCTATTACAACA	0	0	0	TGTTGCCTTTCGCAGGCAACCGTGATGTTCGTTGCTTAGGGGAGCCTGCGGCTTGGCCAAATACCGAGGTGACACCAATATGATGAGCGGCAAAATGGCGTTTATTAAGTTCTAACAAGCACTTATATATCTTTTAACCCTTCGTGTACGCCCACTGGATGGTACACGTGGCACGTACCTAACACATGGGGAGGAGCCTGACACGTTACATCCCGAGACCCCGATCACGCCTATTACAACAG	0	0	0	0
1	91952782	TGTTGCATGTAGTCTCCGTTCGCTCGTCCGGTGTTCGTCCTCTGTCCACATGTAGGGCTTACTGCTGGGCGAAACCGACCCTTTACCAGGTCAGGGCCAGATGCTCACCCAGACCCCAGGAGTAAGTGAGGCAAATGGCGTTTATTGCTATAGGCTACGTGTTTAAATACAAGTGTTTCCTCCAATCACGAAGTTACACTTGGCACACACAGGTGGCATAACACACAGGTGGCATAGGAACCTGCACGCGTCACACCTCGTTTCCCTCGCTACGCCTACAACACACCTCGTTTCCCTCGCTATGCCTACAA	TGTTGCATGTAGTCTCCGTTCGCTCGTCCGGTGTTCGTCCTCTGTCCACATGTAGGGCTTACTGCTGGGCGAAACCGACCCTTTACCAGGTCAGGGCCAGATGCTCACCCAGACCCCAGGAGTAAGTGAGGCAAATGGCGTTTATTGCTATAGGCTACGTGTTTAAATACAAGTGTTTCCTCCAATCACGAAGTTACACTTGGCACACACAGGTGGCATAACACACAGGTGGCATAGGAACCTGCACGCGTCACACCTCGTTTCCCTCGCTACGCCTACAACACACCTCGTTTCCCTCGCTATGCCTACAA	0	0	TGTTGCATGTAGTCTCCGTTCGCTCGTCCGGTGTTCGTCCTCTGTCCACATGTAGGGCTTACTGCTGGGCGAAACCGACCCTTTACCAGGTCGGGGCCAGATGCTCACCCAGACCCCAGGAGTAAGTGAGGCAAATGGCGTTTATTGCTATAGGCTACATGTTTAAATACAAGTGTTTCCTCCAATCACGAAGTTACACTTGGCACACACAGGTGGCATAACACACAGGTGGCATAGGAACCTGCACGCGTCACACCTCGTTTCCCTCGCTACGCCTACAACACACCTCGTTTCCCTCGCTACGCCTACAA	TGTTGCATGTAGTCTCCGTTCGCTCGTCCGGTGTTCGTCCTCTGTCCACATGTAGGGCTTACTGCTGGGCGAAACCGACCCTTTACCAGGTCGGGGCCAGATGCTCACCCAGACCCCAGGAGTAAGTGAGGCAAATGGCGTTTATTGCTATAGGCTACATGTTTAAATACAAGTGTTTCCTCCAATCACGAAGTTACACTTGGCACACACAGGTGGCATAACACACAGGTGGCATAGGAACCTGCACGCGTCACACCTCGTTTCCCTCGCTACGCCTACAACACACCTCGTTTCCCTCGCTACGCCTACAA	0	0	0
1	92152738	TGTTGCGTGTAGTCTCCGTTCGCTCATCCGGTGTTCGTCCTCTGTCCACATGTAGGGCTTACTGCTGGGCGAAACCGACCCTTTACCAGGTCGGGGCCAGATGCTCACCCAGACCCCAGGAGTAAGTGAGGCAAATGGCGTTTATTCACTACTAAACACAGCTTATATACATTTTTACCTAGATAACCGTGCTGTCATGTCCCACTCTGATTAGTTCACACCAGATAACATTGTGCCTTATTTGGCCGTTTCCACATTCTTTTATCATCCTTCTTCTTCTCCTGTTTTCTCTGCAACAAGGTCAGCACGATAGCACTATCTCTCTATGTTTAGGGAGAGGCCTGTCCCGTACATCCCGTGCCCCCGCAAGACGCCTACTACAACA	0	0	0	0	0	0	0	0
1	94602604	0	0	0	0	0	0	TGTTGTAGTAAGCGTCTTGCGGGGGCACGGGATGTACGGGACAGGCTTCTCCCTAAGCATAGAGAGACAGTGCTATCATGCTGACCTTGATGCAGAGAAAACAGGAGAAGAAGAAGAATGAGAAAAGAATGTGGAGACGGCCAAATAGGGCACGGTGTTGCCTGGTATGAACCAATCAGAGTGGGACATGACAGCACGGTTTTGTAGGTAAAAATGTATATAAGCTGTGTTTTAGTAGTGAATAGAGGCCATTTTACCGCTCATCATATTGGTGTCACCTCGGTATATGGCCAAGCCGCAGGCTCCCCTAAGCAACGAACATCACGGTTGCCTGTGAAAGGCAACA	0	0
1	96021268	TGTTGCATGTAGTCTCCGTTCGCTCTTCCGGTGTTCGTCCTCTGTCCACATGTAGGGCTTACTGCTGGGCGAAACCGACCCTTTACCAGGTCGGGGCCAGATGCTCACCCAGACCCCAGGAGTAAGTGAGGCAAATGGCATTTATTGCTATAGGCTACGTGTTTAAATACAAGTGTTTCCTCCAATCACGAAGTTACACTTGGCACACACAGGTAGCATAACACACAGGTGGCATAGGAACCTGCACGCGTCACACCTCGTTTCCCTCGCTACGCCTACAACACACCTCGTTTCCCTCGCTACGCATACAAC	0	0	0	0	0	0	0	0
1	96252893	TGTTGTAGTAGGCGTCTTGCGGGGGCACGGGATGTACGGGACAGGCCTCTCCCTAAACATAGAGAGATAGTGCTATCGTGCTGACCTTGTTGCAGAGAAAACAGGAGAAGAAGAAGGATATGGAAATGGCCAAATAAGGCACAATGTTATCTGGTGTGAACCAATCAGAGTGGGACATGACAGCACGGTTATCTAGGTAAAAATGTATATAAGCTGTGTTTAGTAGTGAATAAACGCCATTTGCCTCACTTACTCCTGGGGTCTGGGTGAGCATCTGGCCCCGACCTGGTAAAGGGTCGGTTTCGCCCAGCAGTAAGCCCTACATGTGGACAGAGGACGAACACCGGACGAGCGAACGGAGACTACATGCAA	0	TGTTGTAGTAGGCGTCTTGCGGGGGCACGGGATGTACGGGACAGGCCTCTCCCTAAACATAGAGAGATAGTGCTATCGTGCTGACCTTGTTGCAGAGAAAACAGGAGAAGAAGAAGGATATGGAAATGGCCAAATAAGGCACAATGTTATCTGGTGTGAACCAATCAGAGTGGGACATGACAGCACGGTTATCTAGGTAAAAATGTATATAAGCTGTGTTTAGTAGTGAATAAACGCCATTTGCCTCACTTACTCCTGGGGTCTGGGTGAGCATCTGGCCCCGACCTGGTAAAGGGTCGGTTTCGCCCAGCAGTAAGCCCTACATGTGGACAGAGGACGAACACCGGACGAGCGAACGGAGACTACATGCAA	0	0	0	0	0	0
1	96470109	0	0	TGTTGTATGCGTAGCGAGGGAAACGAGGTGTGTTGTAGGCGTAGCGAGGGAAACGAGGTGTGACGCGTGCAGGTTCCTATGCCACCTGTGTGTTATGCCACCTGTGTGTGCCAAGTGTAACTTCGTGATTGGAGGAAACACTTGTATTTAAACACGTAGCCTATAGCAATAAACGCCATTTGCCTCACTTACTCCTGGGGTCTGGGTGAGCATCTGGCCCCGACCTGGTAAAGGGTCGGTTTCGCCCAGCAGTAAGCCCTACATGTGGACAGAGGACGAACACCGGACGAGCGAACGGAGACTACATGCAACA	0	0	0	0	0	0
1	96478267	0	0	0	0	0	0	0	TGTTGTAATAGGCGTGATCGGGGTCTCGGGATGTAACGTGTCAGGCTCCTCCCCATGTGTTAGGTACGTGCCACGTGTACCATCCAGTGGGCGTACACGAAGGGTTAAAAGATATATAAGTGCTTGTTAGAACTTAATAAACGCCATTTTGCCGCTCATCATATTGATGTCACCTCGGTATTTGGCCAAGCCGCAGGCTCCCCTAAGCAACGAACATCACGGTTGCCTGCGAAAGGCAACA	0
1	97435996	0	0	0	0	0	0	TGTTGCCTTTCGCAGGCAACCGTGATGTTCGTTGCTTAGGGGAGCCTGCGGCTTGGCCATATACCGAGGTGACACCAATATGATGAGCGGTAAAATGGCCCCTATTCACTACTAAAATACAGCTTATATTACATTTTTACCTACCAAACCGTGCTGTCATGTCCCACTCTGATTGGTTCATACCAGACAACACCATGCCCTATTTGGCCGTCTGCACATTCTTTTCTCATTCTTCTTCTTCTCCTGTTTTCTCTGCATCAAGGTCAGCACGATAGCACTGTCTCTCTATGCTTAGGGAGAAGCCTGTCCCGTACATCCCATGCCCCCGCAAGACACTTACTACAAC	0	0
1	101184140	0	0	0	0	TGTTGTAGTAGGCGTCTTGCGGGGGCACGGGATGTACGGGACAGGCCTCTCCCTAAACATAGAGAGATAGTGCTATCATGCTGACCTTGTTGCAGAGAAAACAGGAGAAGAAGAAGGATGATAAAAGAATGTGGAAACGGCCAAATAAGGCACAATGTTATCTGATGCGAACCAATCAGAGTGGGACATGACAGCACGGTTATCTAGGTAAAAATGTATATAAGCTGTGTTTAGTAGTGAATAAACGCCATTTTGCCTCACTTACTTCTGGGGTCTGCGTGAGCATCTGGCCCCGACCTGGTAAAGGGTCGGTTTCACCCAGCAGTAAGCCCTACACGTGGACAGAGGACGAACACCGGACGAGCGAACGGAAACAACACGCAACA	TGTTGTAGTAGGCGTCTTGCGGGGGCACGGGATGTACGGGACAGGCCTCTCCCTAAACATAGAGAGATAGTGCTATCATGCTGACCTTGTTGCAGAGAAAACAGGAGAAGAAGAAGGATGATAAAAGAATGTGGAAACGGCCAAATAAGGCACAATGTTATCTGATGCGAACCAATCAGAGTGGGACATGACAGCACGGTTATCTAGGTAAAAATGTATATAAGCTGTGTTTAGTAGTGAATAAACGCCATTTTGCCTCACTTACTTCTGGGGTCTGCGTGAGCATCTGGCCCCGACCTGGTAAAGGGTCGGTTTCGCCCAGCAGTAAGCCCTACACGTGGACAGAGGACGAACACCGGACGAGCGAACGGAAACAACACGCAACA	0	0	0
1	101412810	0	0	0	0	0	0	TGTTGTAGTAGGCGTCTTGCTGGGGCACGGGATGTACGGGATAGGCCTCTCCCTAAACATAGAGAGATAGTGCTATCGTGCTGACCTTGATGCAGAGAAAACAGGAGAAGAAGAAAGATGGGAAAGAATGTGGAAACGGCCAAATAAGGCACAATGTTATCTGGTGTGAACCAATCAGAGTGGGACATGACAGCACAGTTATCTAGGTAAAAATGTATATAAGCTGTGTTTAGTAGTGAATAAGCGCCATTTTGCCACGCTTACACCGGGGTCTGCGTGAGCATTTGGTCCCGACCTGGTAAAGGGTCGGTTTCGCCCAGCAGTAACCCTACACGCGGACAGAGGACGAACAGCACAAAGAAATGAGCGGATGCGA	0	0
1	101757501	TGTTGCATGTAGTCTCCGTTCGCTCGTCCGGTGTTCGTCCTCTGTCCACATGTAGGGCTTACTGCTGGGCGAAACCGACCCTTTACCAGGTCGGGGCCAGATGCTCACCCAGACCCCAGGAGTAAGTGAGGCAAATGGCGTTTATTCACTACTAAACACAGCTTATATACATTTTTACCTAGATAACCGTGCTGTCATGTCCCACTCTGATTAGTTCACACCAGATAACATTGTGCCTTATTTGGCCATTTCCACATTCTTTTATCATCCTTTTTCTTCTCCTGTTTTCTCTGCAACAAGGTCAGCACGATAGCACTATCTCTCTATGTTTAGGGAGAGGCCTGTCCCGTACATCCCGTGCCCCCGCAAGACGCCTACTACAAC	0	0	0	0	0	0	0	0
1	101879336	0	0	0	TGTTGCATGTAGTCTCCGTTCGCTCGTCCGGTGTTCGTCCTCTGTCCACATGTAGGGCTTACTGCTGGGCGAAACCGACCCTTTACCAGGTCGGGGCCAGATGCTCACCCAGACCCCAGGAGTAAGTGAGGCAAATGGCGTTTATTCACTACTAAACACAGCTTATATACATTTTTACCTAGATAACCGTGCTGTCATGTCCCACTCTGATTAGTTCACACCAGATAACATTGTGCCTTATTTGGCCGTTTCCATATTCTTTTATCATCCTTCTTCTTCTCCTGTTTTCTCTGCAACAAGGTCAGCACGATAGCACTATCTCTCTATGTTTAGGGAGAGGCCTGTCCCGTACATCCCGTGCCCCCGCAAGACGCCTACTACAACA	0	TGTTGCATGTAGTCTCCGTTCGCTCGTCCGGTGTTCGTCCTCTGTCCACATGTAGGGCTTACTGCTGGGCGAAACCGACCCTTTACCAGGTCGGGGCCAGATGCTCACCCAGACCCCAGGAGTAAGTGAGGCAAATGGCGTTTATTCACTACTAAACACAGCTTATATACATTTTTACCTAGATAACCGTGCTGTCATGTCCCACTCTGATTAGTTCACACCAGATAACATTGTGCCTTATTTGGCCGTTTCCATATTCTTTTATCATCCTTCTTCTTCTCCTGTTTTCTCTGCAACAAGGTCAGCACGATAGCACTATCTCTCTATGTTTAGGGAGAGGCCTGTCCCGTACATCCCGTGCCCCCGCAAGACGCCTACTACAACA	0	0	0
1	102470263	0	0	0	0	0	0	0	TGTTGCATGTGGTCTCCGTTCGCTTGTCCGGTGTTCGTCCTCTGTCCACATGTAGGGCTTACTGCTGGGCGAAACCGACCCTTTACCAGGTCGGGGCTAGATGCTCACACAGACCCCAGGAGTAAGTGATGCAAATGGCGTTTATTGCTATAGGCTACGTGTTTAAATACAAGTGTTTCCTCCAATCACGAAGTTACACTTGGCACACACAGGTAGCATAACACACAGGTGGCATAGGAACCTGCACGCGTCACACCTCGTTTCCCTCGCTACGCCTACAACACACCTCGTTTCCCTTGCTACGCATACAACA	0
1	104449222	0	0	0	0	0	0	0	TGTTGTAGTAAGCGTCTTGTGGGGGCACGGGATGTACGGGACAGGCCTCTCCCTAAGCATAGAGAGACAGTGCTATCGTGCTGACCTTGATGCAGAGAAAACAGGAGAAGAAGAAGGATGAGAAAAGAATGTGGAGACGGCCAAATAGGGCACGGTGTTGTCTGGTATGAACCAATCAGAGTGGTACATGACAGCATGGTTTTGTAGGTAAAAATGTAATATAAGCTGTGTTTAGTAGTGAATAGAGGCCATTTTACCACTCATCATATTGGTGTCACCTCGGTATGTGGCCAAGCCGCAGGCTCCCCTAAGCAACGAACATCACGGTTGCCTGCGAAAGGCAACA	0
1	106546278	0	0	0	0	0	0	TGTAGTAAGCGTCTTGCGGGGGTACGGGATGTACGGGACAGGCCTCTCCCTAAGCATAGAGAGACAGTGCTATCGTGCTGACCTTGATGCAGAGAAAACAGGAGAAGAAGAAGAATGAGGAAAGAATGTGGAGACAGCCAAATAGGGCACGGTGTTGTCTGGTATGAACCAATCAGAGTGGGACATGACAGCACGGTTTTGTAGGTAAAAATGTAATATAAGCTGTGTTTAGTAGTGAATAGAGGCCATTTTACTGCTCATCATATTGGTGTCACCTCGGTATATGGCCAAGCCGCAGGCTCCCCTAAGCAACGAACATCACGGTTGCCTGCGAAAGGCAACA	TGTAGTAAGCGTCTTGCGGGGGCACGGGATGTACGGGACAGGCCTCTCCCTAAGCATAGAGAGACAGTGCTATTGTGCTGACCTTGATGCAGAGAAAACAGGAGAAGAAGAAGAATGAGGAAAGAATGTGGAGACAGCCAAATAGGGCACGGTGTTGTCTGGTATGAACCAATCAGAGTGGGACATGACAGCACGGTTTTGTAGGTAAAAATGTAATATAAGCTGTGTTTAGTAGTGAATAGAGGCCATTTTACCGCTCATCATATTGGTGTCACCTCGGTATATGGCCAAGCCGCAGGCTCCCCTAAGCAACGAACATCACGGTTGCCTGCGAAAGGCAACA	0
1	108684396	0	0	0	0	0	0	0	TGTTGTAGTAAGCGTCTTGCGGGGGCACGGGATGTACGGGACAGGCTTCTCCCTAAGCATAGAGAGACAGTGCTATCGTGCTGACCTTGATGCAGAGAAAACAGGAGAAGAAGAAGAATGAGAAAAGAATGTGGAGACGGCCAAATAGGGCACGGTGTTGTCTGGTATGAACCAATCAGAGTGGGACATGACAGCACGGTTTTGTAGGTAAAAATGTATATAAGCTGTGTTTTAGTAGTGAATAGAGGCCATTTTACCGCTCATCATATTGGTGTCACCTTGGTATTTGGCCAAGCCGCAGGCTCCCCTAAGCAACGAACATCACGGTTGCCTGCGAAAGGCAACA	0
1	109415769	0	0	0	0	0	0	TGTTGCCTTTCGCAGGCAACCGTGATGTTCGTTGCTTAGGGGAGCCTGCGGCTTGGCCATATACCGAGGTGACACCAATATGATGAGCGGTAAAATGGCCTTTATTCACTACTAAAACACAGCTTATATACATTTTTACCTGCAAAATCGTGCTGTCTGATTGGTTCATACCAGACAACACCGTGCCCTATTTGGCCGTCTCCACATTCTTTTCTCATCTTTCTTCTTCTCCTGTTTTCTCTGCATCAAGGTCAGCACGATAGCACTGTCTCTCTATGCTTAGGGAGAGGCCTGTCCCGTACATCCCGTGCCCCCGCAAGACGCCTACTACAACA	TGTTGCCTTTCGCAGGCAACCGTGATGTTCGTTGCTTAGGGGAGCCTGCGGCTTGGCCATATACCGAGGTGACACCAATATGATGAGCGGTAAAATGGCCTTTATTCACTACTAAAACACAGCTTATATACATTTTTACCTACAAAACCGTGCTGTCATGTCCCACTCTGATTGGTTCATACCAGACAACACCGTGCCCTATTTGGCCGTCTCCACATTCTTTTCTCATCTTTCTTCTTCTCCTGTTTTCTCTGCATCAAGGTCAGCACGATAGCACTGTCTCTCTATGCTTAGGGAGAGGCCTGTCCCGTACATCCCGTGCCCCCGCATGACGCCTACTACAACA	0
1	112408569	0	0	0	0	0	0	TGTTGCCTTTCGCAGGCAACCGTGATGTTCGTTGCTTTAGGGAGCCTGCGGCTTGACCATATACCGAGGTGACACCAATATGATGAGCGGTAAAATGGCGTTTATTAAGTTCTAACAAGCATTTATATGTGTACGCCCACTGGATGGTACACGTGGCACGTCCCTAGCGCATGGGGAGGAGCCTGACACGTCACATCCCGAGTCCCCGGTCACGCCTATTACAACA	0	0
1	118555414	0	0	TGTTGTAGTAGGCGTCTTGCGGGGGCACGGGATGTACGGGACAGGCCTCTCCCTAAACATAGAGAGATAGTGCTATCGTGCTGACCTTGTTGCAGAGAAAACAGGAGAAGAAGAAGGATGATAAAAGAATGTGGAAATGGCCAAATAAGGCACAATGTTATCTGGTGTGAACCAATCAGAGTGGGACATGACAGCACGGTTATCTAGGTAAAAATGTATATAAGCTGTGTTTAGTAGTGAATAAATGCCATTTGCCTCACTTACTCCTGGGGTCTGGGTGAGCATCTGGCCCCGACCTGGTAAAGGGTCGGTTTCGCCCAGCAGTAAGCCCTACATGTGGACAGAGGACGAACACCGGACGAGCGAACGGAGACTACATGCAAC	0	0	0	0	0	0
1	118792647	0	0	0	0	0	0	TGTTGCCTTTCGCAGGCAACCGTGATGTTCGTTGCTTAGGGGAGCCTGCGGCTTGGCCAAATACCGAGGTGACATCAATATGATGAGCGGCAAAATGGCGTTTATTAAGTTCTAACAAGCACTTATATATCTTTTAACCCTTCGTGTACGCCCACTGGATGGTACACGTGGCACGTACCTAACACATGGGGAGGAGCCTGACACGTTACATCCCGAGACCCCGATCACGCCTATTACAAC	0	0
1	118882979	0	0	0	0	0	TGTTGCCTTTCGCAGGCAACCGTGATGTTCGTTGCTTAGGGGAGCCTGCGGCTTGGCCAAATACCAATATGATGAGCGGTAAAATGGCCCCTATTCACTACTAAACACAGCTTATATTACATTTTTACCTACAAAACCGTGCTGTCATGTCCCACTCTGATTGGTTCATACCAGACAACACCGTGCCCTATTTGGCCGTCTCCACATTCTTTTCTCATTCTTCTTCTTCTCCTGTTTTCTCTGCATCAAGGTCAGCACGATAGCACTGTCTCTCTATGCTTAGGGAGAAGCCTGTCCCGTACATCCCGTGCCCCCGCAAGACGCTTACTACAAC	0	0	0
1	118971505	0	0	0	0	0	0	TGTTGTAGGCGTAGCGAGGGAAACGAGGTGTGTTGTAGGCGTAGCGAGGGAAACGAGGTGTGACGCGTGCAGGTTCCTATGCCACCTGTGTGTTATGCTACCTGTGTGTGCCAAGTGTAACTTCGTGATTGGAGGAAACACTTGTATTTAAACACGTAGCCTATAGCAATAAACGCCATTTGCATCACTTACTCCTGGGGTCTGTGTGAGCATCTGGCCCCGACCTGGTAAAGGGTCGGTTTCGCCCAGCAGTAAGCCCTACATGTGGACAGAGGACGAACACCGGACGAGCGAACGGAGACCACATGCAACA	0	0
1	119154827	0	TGTTGCATGTAGTCTCCGTTCGCTCGTCCGGTGTTCGTCCTCTGTCCACATGTAGGGCTTACTGCTGGGCGAAACCGACCCTTTACCAGGTCGGGGCCAGATGCTCACCCAGACCCCAGGAGTAAGTGAGGCAAATGGCGTTTATTGCTATAGGCTACGTGTTTAAATACAAGTGTTTCCTCCAATCACGAAGTTACACTTGGCACACACAGGTGGCATAACACACAGGTGGCATAGGAACCTGCACGCGTCACACCTCGTTTCCCTCGCTACGCCTACAACACACCTCGTTTCCCTCGCTACGCCTACAACA	0	TGTTGCATGTAGTCTCCGTTCGCTCGTCTGGTGTTCGTCCTCTGTCCACATGTAGGGCTTACTGCTGGGCGAAACCGACCCTTTACCAGGTCGGGGCCAGATGCTCACCCAGACCCCAGGAGTAAGTGAGGCAAATGGCGTTTATTGCTATAGGCTACGTGTTTAAATACAAGTGTTTCCTCCAATCACGAAGTTACACTTGGCACACACAGGTGGCATAACACACAGGTGGCATAGGAACCTGCACGCGTCACACCTCGTTTCCCTCGCTACGCCTACAACACACCTCGTTTCCCTCGCTACGCCTACAACA	TGTTGCATGTAGTCTCCGTTCGCTCGTCTGGTGTTCGTCCTCTGTCCACATGTAGGGCTTACTGCTGGGCGAAACCGACCCTTTACCAGGTCGGGGCCAGATGCTCACCCAGACCCCAGGAGTAAGTGAGGCAAATGGTGTTTATTGCTATAGGCTACGTGTTTAAATACAAGTGTTTCCTCCAATCACGAAGTTACACTTGGCACACACAGGTGGCATAACACACAGGTGGCATAGGAACCTGCACGCGTCACACCTCGTTTCCCTCGCTACGCCTACAACACACCTCGTTTCCCTCGCTACGCCTACAACAC	0	0	0	0
1	120766906	0	0	0	0	0	0	TGTTGCAGTAGGCGTCTTGCGGGGGCACGGGATGTACGGGACAGGCCTCTCCCTAAACATAGAGAGATAGTGCTATCGTGCTGACCTTGTTGCAGAGAAAACAGGAGAAGAAGAAAGATGGGAAAGAATGTGGAAACGGCCAAATAAGGCACAATGTTATCTGGTGTGAACCAATCAGAGTGGGACATGACAGCACGATTATCTAGGTAAAAATGTATATAAGCTGTGTTTAGTAGTGAGTAAACGCCATTTTGCCACGCTTACACCGGGGTCTGCGTGAGCATTTGGTCCCGACCTGGTAAAGGGTCGGTTTCGCCCAGCAGTAACCCTACACGCGGACAGAGGACGAACAGCACAAAGAAATGAGCGGATGCAACA	0	0
1	123940498	0	0	0	0	0	0	0	TGTTGTAGTAGGCGTCTTGCGGGGGCACGGGATGTACGGGACAGGCCTCTCCCTAAGCATAGAGAGACAGTGCTATCGTGCTGACCTTGATGCAGAGAAAACAGGAGAAGAAGAAGAATGAGAAAAGAATGTGGAGACGGCCAAATAAGGCACAATGTTGTCTGGTATGAACCAATCAGAGTGGGGCATGACAGCATGGTTTTGTAGGTAAAAATGTATATAAGCTGTGTTTAGTAGTGAATAGAGGCCATTTTACCGCTCATCATATTGGTGTCACCTCGGTATATGGCCAAGCCGCAGGCTCCCCTAAGCAACGAACATCATGGTTGCCTGCGAAAGGCAAC	0
1	127478300	0	0	0	0	0	0	TGTTGCTTTCAGCAACAACGATGTTAGCCACCTGTGTTTGGCCTCTACACGCACTGATCGATAGCCTGATAAGGGCCAAATGACTGCAGGCACGCACCAATATGATGAGCAGCAAAATGGCGTCTATTCACTACTAAACACAGCTTATATACATTTTTACCTACAAAACCGTGCTGTCATGTCCCACTCTGATTGGTTCACACCAGATAACATTATGCCTTATTTGGCCATTTCCACATTCTTTTCTCATCCTTCTTCTTCTCCTGTTTTCTCTGCATCAAGGTCAGCACGATAGCACTGTCTCTCTATGCTTAGGGAGAGGCCTGTCCCGTACATCCCGTAGCCCCACAAGACGCCTACTACAACA	0	0
1	128066696	0	0	0	0	0	TGTTGCCTTTCGCAGGCAACCGTGATGTTCGTTGCTTAGGGGAGCCTGCGGCTTGGCCATATACCGAGGTGACACCAATATGATGAGCGGTAAAATGGCCTCTATTCACTACTAAACACAGCTTATATTACATTTTTACCTACAAAACCGTGCTGTCATGTCCCACTCTGATTGGTTCATACCAGACAACACTGTGCCCTATTTGGCCGTCTCCACATTCTTTTCTCATTCTTCTTCTTCTCCTGTTTTCTCTGCATCAAGGTCAGCACGATAGCACTGTCTCTCTATGCTTAGGGAGAAGCCTGTCCCGTACATCCCGTGCCCCCGCAAGACGCTTACTACAACA	0	0	0
1	128424155	0	0	0	0	0	0	0	TGTTGCATGTGGTCTCCGTTCGCTCGTCCGGTGTTCGTCCTCTGTCCACATGTAGGGCTTACTGCTGGGCGAAACCAACCCTTTACCAGGTCGGGGCCAGATGCTCACACAGACCCCAGGAGTAAGTGATGCAAATGGCGTTTATTGCTATAGGCTACGTGTTTAAATACAAGTGTTTCCTCCAATCACGAAGCTACACTTGGCACACACAGGTAGCATAACACACAGGTGGCATAGGAACCTGCACGCGTCACACCTCGTTTCCCTCGCTACGCCTACAACACACCTCGTTTCCCTCGCTACGCCTACAACA	0
1	128432120	0	0	0	0	0	0	TGTTGCATGTGGTCTCCGTTCGCTCGTCCGGTGTTCGTCCTCTGTCCACATGTAGGGCTTACTGCTGGGCGAAACCGACCCTTTACCAGGTCGGGGCCAGATGCTCACACAGACCCCAGGAGTAAGTGATGCAAATGGCATTTATTGCTATAGGCTACGTGTTTAAATACAAGTGTTTCCTCCAATCACGAAGTTACACTTGGCACACACAGGTAGCATAACACACAGGTGGCATAGGAACCTGCACGCGTCACACCTCGTTTCCCTCGCTACGCCTACAACACACCTCGTTTCCCTCGCTACGCCTACAACA	0	0
1	128452448	0	0	0	0	0	0	TGTTGTAGTAAGCGTCTTGCGGGGGCACGGGATGTACGGGACAGGCCTCTCCCTAAGCATAGAGAGACAGTGCTATCGTGCTGACCTTGATGCAGAGAAAACAGGAGAAGAAGAAGAATGAGAAAAGAATGTGGAGACGGTCAAATAGGGCATGGTGTTGTCTGGTATGAACCAATCAGAGTGGGACATGACAGCACGGTTTTGTGGGTAAAAATGTAATATAAGCTGTGTTTTAGTAGTGAATAGGGGCCATTTTACCACTCATCATATTGGTGTCACCTTGGTATATGGCCAAGCCGCAGGCTCCCCTAAGCAACGAACATCACGGTTGCCTGCGAAAGGCAAC	0	0
1	128561034	0	0	0	0	0	0	0	TGTTGTAGTAAGCGTCTTGCGGGGGCACGGGATGTATGGGACAGGCTTCTCCCTAAGCATAGAGAGACAGTGCTATCGTGCTGACCTTGATGCAGAGAAAACAGGAGAAGAAGAAGAATGAGAAAAGAATGTGGAGACGGCCAAATAGGGCATGGTGTTGTCTGGTATGAACCAATCAGAGTGGGACATGACAGCACGGTTTTGTAGGTAAAAATGTAATATAAGCTGTGTTTTAGTAGTGAATAGAGGCCATTTTACCGCTCATCATATTGGTGTCACCTCGGTATATGGCCAAGCCGCAGGCTCCCCTAAGCAACGAACATCACGGTTGCCTGCGAAAGGCAAC	0
1	128732322	0	0	0	TGTTGTAGTAGGCGTCTTGTGGGGGCACGGGATGTACGGGACAGGCCTCTCCCTAAACATAGAGAGATAGTGCTATCGTGCTGACCTTGTTGCAGAGAAAACAGGAGAAGAAGAAGGATGATAAAAGAATGTGGAAATGGCCAAATAAGGCACAATGTTATCTGGTGTGAACTAATCAGAGTGGGACATGACAGCACGGTTATCTAGGTAAAATGTATATAAGCTGTGTTTAGTAGTGAATAAACGCCATTTGCCTCACTTACTCCTGGGGTCTGGGTGAGCATCTGGCCCCGACCTGGTAAAGGGTCGGTTTCGCCCAGCAGTAAGCCCTACATGTGGACAGAGGACGAACACCGGACGAGCGAACGGAGACTACATGCAACA	0	0	0	0	0
1	128873141	0	0	0	0	0	0	0	0	TGTTGTAATAGGCGTGATCGGGGTCTCGGGATGTAACGTGTCAGGCTCCTCCCCATGCGTTAGGTACGTGCCACGTGTACCATCCAGTGGGCGTACACGAAGGGTTAAAAGATATATAAGTGCTTGTTAGAACTTAATAAACGCCATTTTACCGCTCATCATATTGGTGTCACCTCAGTATTTGGCCAAGTCGCAGGCTCCCCTAAGCAACGAACATCACGGTTGCCTGCGAAAGGCAACA
1	129043545	0	0	0	0	0	0	TGTTGTAGTAGGCGTCTTGCGGGGGCACGGGATGTACGGGACAGGCCTCTCCCTAAACATAGAGAGACAGTGCTATCGTGCTGACCTTGTTGCAGAGAAAACAGGAGAAGAAGAAGGATGATGAAAGAATGTGGAAACGGCCAAATAAGGCACAATGTTATCTGGTGTGAACCAATCAGAGTGGGACATGACAGCACGGTTATCTAGGTAAAAATGTATATAAGCTGTGTTTAGTAGTGAATAAACGCCATTTTGCCACGCTTACATCGGGGTCTGCGTGAGCATTTGGTCCCGACCTGGTAAAGGGTCGGTTTCGCCCAGCAGTAACCCTACACGCGGACAGAGGACGAACAGCACAAAGAAATGAGCGGATGCAACA	0	0
1	148800981	0	TGTTGTAGTAAGCGTCTTGCGGGGGCACGGGATGTACGGGACAGGCCTCTCCCTAAGCATAGAGAGACAGTGCTATCGTGCTGACCTTGATGCAGAGAAAACAGGAGAAGAAGAAGAATGAGAAAAGAATGTGGAGACGGCCAAATAGGGCACGGTGTTGTCTGGTATGAACCAATCAGAGTGGGACATGACAGCACGGTTTGGTAGGTAAAAATGTATATAAGCTGTGTTTTAGTAGTGAATAGGGGCCATTTTACCGCTCATCATATTGGTGTCACCTCGGTATTTGGCCAAGCCACAGGCTCCCCTAAGCAACGAACATCACGGTTGCCTGCGAAAGGCAACA	TGTTGTAGTAAGCGTCTTGCGGGGGCACGGGATGTACGGGACAGGCCTCTCCCTAAGCATAGAGAGACAGTGCTATCGTGCTGACCTTGATGCAGAGAAAACAGGAGAAGAAGAAGAATGAGAAAAGAATGTGGAGACGGCCAAATAGGGCACGGTGTTGTCTGGTATGAACCAATCAGAGTGGGACATGACAGCACGGTTTGGTAGGTAAAAATGTATATAAGCTGTGTTTTAGTAGTGAATAGGGGCCATTTTACCGCTCATCATATTGGTGTCACCTCGGTATTTGGCCAAGCCACAGGCTCCCCTAAGCAACGAACATCACGGTTGCCTGCGAAAGGCAACA	0	0	0	0	0	0
1	149281227	0	0	0	0	0	TGTTGTAGTAGGCGTCTTGCGGGGGCACGGGATGTACGGGACAGGCCTCTCCCTAAACATAGAGAGATAGTGCTATCGTGCTGACCTTGTTGCAGAGAAAACAGGAGAAGAAGAAGGATGATAAAAGAATGTGGAAACGGCCAAATAAGGCACAATGTTATCTGGTGCGAACTAATCAGAGTGGGACATGACAGCACGGTTATCTAGGTAAAAATGTATATAAGCTGTGTTTAGTAGTGAATAAACGCCATTTGCCTCACTTACTCCTGGGGTCTGGGTGAGCATCTGGCCCCGACCTGGTAAAGGGTCGGTTTCGCCCAGCAGTAAGCCCTACATGTGGACAGAGGACGAACACCGGACGAGCGAACGGAGACTACATGCAACA	0	0	0
1	150316130	0	0	0	0	0	0	TGTTGCATCCGCTCATTTCTTTGTGCTGTTCGTCCTCTGTCCGCGTGTAGGGTTACTGCTGGGCGAAACCGACCCTTTACCAGGTCGGGACCAAATGCTCACGCAGACCCCGGTGTAAGCGTGGCAAAATGGCGTTTACTCACTACTAAACACAGCTTATATACATTTTTACCTAGATAACCGTGCTGTCATGTCCCACTCTGATTAGTTCACACCAGATAACATTGTGCCTTATTTGGCCGTTTCCACATTCTTTCCCATCTTTCTTCTTCTCCTGTTTTCTCTGCAACAAGGTCAGCACGATAGCACTATCTCTCTATGTTTAGGGAGAGGCCTGTCCCGTACATCCCGTGCCCCCGCAAGACGCCTACTACAAC	0	0
1	150425649	0	0	0	0	0	0	0	0	TGTTGCCTTTCACAGGCAACCGTGATGTTCGTTGCTTAGGGGAGCCTGCGGCTTGGCCATATACCGAGGTGACACCAATATGATGATCGGCAAAATGGCCTCTATTCACTACTAAACACAGCTTATATACATTTTTACCTACAAAACCGTGCTGTCATGTCCCACTCTGATTGGTTCCTACCAGACAACACCGTGCCCTATTTGGCCATCTCCACATTCTTTTCTCATTCTTCTTCTTCTCCTGTTTTCTCTGCATCAAGGTCAGCACGATAGCACTGTCTCTCTATGTTTAGGGAGAGGCCTGTCCCGTACATCCCGTGCCCCCGCAAGACGCCTACTACAACA
1	150898014	0	0	0	0	0	0	0	0	TGTTGCATGTAGTCTCCGTTCGCTCGTCCGATGTTCGTCCTCTGTCCACGTGTAGGGCTTACTGCTGGGCAAAACCAACCCTTTACCAGGTCGGGGCCAGATGCTCACACAGACCCCAGGAGTAAGTGAGGCAAATGGCGTTTATTGCTATAGGCTACGTGTTTAAATACAAGTGTTTCCTCCAATCACGAAGCTACACTTGGCACACACAGGTGGCATAACACACAGGTGGCATAGGAACCTGCACGCGTCACACCTCGTTTCCCTCGCTACGCATACAACA
1	151792118	0	0	0	TGTTGCATGTAGTCTCCGTTCGCTCGTCCGGTGTTCGTCCTCTGTCCACATGTAGGGCTTACTGCTGGGCGAAACCGACCCTTTACCAGGTCGGGGCCAGATGCTCACCCAGACCCCAGGAGTAAGTGAGGCAAATGGCGTTTATTCACTACTAAACACAGCTTATATACATTTTACCTAGATAACCGTGCTGTCATGTCCCACTCTGATTAGTTCACACCAGATAACATTGTGCCTTGTTTCCACATTCTTTTATCATCCTTCTTCTTCTCCTGTTTTCTCTGCAACAAGGTCAGCACGATAGCACTATCTCTCTATGTTTAGGGAGAGGCCTGTCCCGTACATCCCGTGCCCCCGCAAGACGCCTACTACAACA	0	0	0	0	0
1	152509556	0	0	0	TGTTGCATGTAGTCTCCGTTCGCTCGTCCGGTGTTCGTCCTCTGTCCACATGTAGGGCTTACTGCTGGGCGAAACCGACCCTTTACCAGGTCGGGGCCAGATGCTCACCCAGACCCCAGGAGTAAGTGAGGCAAATGGCGTTTATTCACTACTAAACACAGCTTATATACATTTTACCTAGATAACCGTGCTGTCATGTCCCACTCTGATTAGTTCACACCAGATAACATTGTGCCTTATTTGGCCGTTTCCACATTCTTTTATCATCCTTCTTCTTCTCCTGTTTTCTCTGCAACAAGGTCAGCACGATAGCACTATCTCTCTATGTTTAGGGAGAGGCCTGTCCCGTACATCCCGTGCCCCTGCAAGACGCCTACTACAACA	0	0	0	0	0
1	153139994	0	0	0	0	0	0	0	0	TGTTGTAGTAGGCGTCTTGCGGGGGCATGGGATGTACGGGACAGGCCTCTCCCTAAGCATAGAGAGACAGTGCTATCATGCTGACCTTGATGCAGAGAAAACAGGAGAAGAAGAAGAATGAGAAAAGAATGTGGAGACGGCCAAATAGGGCACGGTGTTGTCTGGTATGAACCAATCAGAGTGGGACATGACAGCACGGTTTTGTAGGTAAAAATGTAATATAAGCTGTGTTTAGTAGTGAATAGAGGCCATTTTACCGCTCATCATATTGGTGTCACCTTGGTATATGGCCAAGCCGCAGGCTCCCCAAAGCAACGAACATCACGGTTGCCTGCGAAAGGCAACAG
1	153330797	0	0	0	0	0	0	0	TGTTGTAGTAAGCGTCTTGCGGGGGCACGGGATGTACGGGACAGGCCTCTCCCTAAGCATAGAGAGACAGTGCTATCGTGCTGACCTTGATGCAGAGAAAACAGGAGAAGAAGAAGAATGAGAAAAGAATGTGCAGACGGCCAAATAGGGCACGGTGTTGTCTGGTATGAACCAATCAGAGTGGGACATGACAGCACGGTTTTGTAGGTAAAAATGTATATAAGCTGTGTTTTAGTAGTGAATAAAGGCCATTTTGCCGATCATCATATTGGTGTCACCTCGGTATATGGCCAAGCCGCAGGCTCCCCAAAGCAACGAACATCACGGTTGGCTGCGAAAGGCAACA	0
1	153507012	0	0	0	0	0	0	TGTTGCCTTTCGCAGGCAACCGTGATGTTCGTTGCTTAGGGGAGCCTGCGGCTTGGCCAAATACCGAGGTGACATCAATATGATGAGCGGCAAAATGGCGTTTATTAAGTTCTAACAAGCACTTATATATCTTTTAACCCTTCGTGTACGCCCACTGGATGGTACACGTGGCACGTACCTAACACATGGGGAGGAGCCTGACACGTTACATCCCGAGACCCCGATCACGCCTATTACAAC	0	0
1	154235488	0	0	0	0	0	0	TGTTGTAGTAAGCGTCTTGCGGGGGCACGGGATGTACGGGACAGGCTTCTCCCTAAGCATAGAGAGACAGTGCTATCGTGCTGACCTTGATGCAGAGAAAACAGGAGAAGAAGAAGAATGAGAAAAGAATGTGGAGACGGCCAAATAGGGCACGGTGTTGTCTGGTATGAACCAATCAGAGTGGGACATGACAGCACGGTTTTGTAGGTAAAAATGTAATATAAGCTGTGTTTAGTAGTGAATAGAGGCCATTTTACCGCTCATCATATTGGTGTCACCTCGGTATATGGCCAAGCCGCAGGCTCCCCTAAGCAACGAACATCACGGTTGCCTGCGAAAGGCAAC	0	0
1	155974246	0	0	0	0	0	0	0	0	TGTTGCCTTTTGCAGGCAACCGTGATGTTCGTTGCTTAGGGGAGCCTGCGGCTTGGCCATATACCAAGGTGACACCAATATGATGAGCGGTAAAATGGCCTCTATTCACTACTAAAACACAGCTTATATACATTTTTACCTACAAAACCGTGCTGTCATGTCCCACTCTGATTGGTTCATACCAGACAACACCGTGCCCTATTTGGCCGTCTCCACATTATTTTCTCATTCTTCTTCTTCTCCTGTTTTCTCTGCATCAAGGTCAGCACGATAGCACTGTCTCTCTATGCTTAGGGAGAGGCCTGTCTCGTACATCCCGTGCCCCCGCAAGATGCCTACTACA
1	157261120	0	0	TGTTGTAGGCGTAGCGAGGGAAACGAGGTGTGTTGTAGGCGTAGCGAGGGAAACGAGGTGTGACGCGTGCAGGTTCCTATGCCACCTGTGTGTTATGCCACCTGTGTGTGCCAAGTGTAACTTCGTGATTGGAGGAAACACTTGTATTTAAACACGTAGCCTATAGCAATAAATGCCATTTGCCTCACTTACTCCTGGGGTCTGGGTGAGCATCTGGCCCCGACCTGGTAAAGGGTCGGTTTCGCCCAGCAGTAAGCCCTACATGTGGACAGAGGACGAACACCGGAAGAGCGAACGGAGACTACATGCAAC	0	0	0	0	0	0
1	158512438	0	0	0	0	0	0	TGTTGCCACCTGTGTGTTATGCCACCTGTGTGTGCCAAGTGTAGCTTCGTGATTGGAGGAAACACTTGTATTTAAACACGTAGCCTATAGCAATAAACGCCATTTGCCTCACTTACTCCTGGGGTCTGTGTGAGCATCTGGCCCTGACCTGGTAAAGGGTCGGTTTCGCCCAGCAGTAAGCCCTACACGTGGACAGAGGACGAACACCGGACGAGCGAACGGAGACCACATGCAACA	0	0
1	158685213	TGTTGTAGTAGGCGTCTTGCGGGGGCACGGGATGTACGGGACAGGCCTCTCCCTAAACATAGAGAGATAGTGCTATCGTGCTGACCTTGTTGCAGAGAAAACAGGAGAAGAAGAAGGATGATAAAAGAATGTGGAAACGGCCAAATAAGGCACAATGTTATCTGGTGTGAACTAATCAGAGTGGGACATGACAGCACGGTTATCTAGGTAAAAATGTATATAAGCTGTGTTTAGTAGTGAATAAACGCCATTTGCCTCACTTACTCCTGGGGTCTGGGTGAGCATCTGGCCCCGACCTGGTAAAGGGTCGGTTTCGCCCAGCAGTAAGCCCTACATGTGGACAGAGGACGAACACCGGACGAGCGAACGGAGACTACACGCAAC	0	0	0	0	0	0	0	0
1	159413472	0	0	0	0	0	0	0	0	GTCTCGCTCCAATTTATAGGAGGGAGAGGAGGTTCTTTGAAATATGTATGCCCGGCGTGAGATTAAGAAACAACGGTTCAAATGTTGGTCCAACCAGTTTATTACAAATGTTAATAAGGGAGATGAAGAAAGGGGAGGACGGACACTACTACGGATTGGGGTGATGGGGAAGGGAAGGCGAGCGATAGAAAAGATAGAAAGAGGCAAGAATTGCGTAAAGCGAGGATAGTCACCACCAGGATCCAGCAGCAGTCCCGTTGCACGACGTTCCGATGGTCCGAGGCCGAAGGGCAGGAGCAGAGAGGCTGGTCTTGGGCAACGAGAGGGTTCAGGTACCGGGTGGGTCCAGGAAGAAACTGCCGAGTAAGTCAGGGAGGAAACAGCAAGTCTCAGGTAGCAGGGCCAGGGAAGTCCGTCAGCAAATGGTCCGTAGAGAAGGATCTGAAGGCAGAAAGCTCATGCCGTGGTGAGAGATAAGCCTCTACCTCGCCGTGGTTGTTGGACCCTCTTTTATCCTCCATTTTCTCCTGCCTACGTGACATCCCTGGGTGCTTGAGCAAGAGTCCTGTGCATACCTCCTGAGATGGCCATCTTCCTCGAGATAAGTCCACACAAAAAGACCGTTTCCCGGCCATTAGCAGCAGCTTATCTCTCTCTCGTTGCCCCTGGCCTTGTCCATCTGTGCTCCTTAGAGGATTTCACAATCCTTAGCCAGGACCTGTCCATCAGTGTCCTCAAGACAAAAGATTTCTCTGCCTTTGCCCAGGACTTGCCTGGACTTGTTCCTCAGCAAACTTTGAGTCAATCATATAAAAGAATAATCTCTTACA
1	159587620	0	0	0	0	0	0	0	0	TGTATGCGTAGCGAGGGAAACGAGGTGTGTTGTAGGCGTAGCGAGGGAAACGAGGTGTGACGCGTGCAGGTTCCTATGCCACCTGTGTGTTATGCCACCTGTGTGTGCCAAGTGTAGCTTCGTGATTGGAGGAACACTTGTATTTAAACACGTAGCCTATAGCAATAAACGCCATTTTGCCTCACTTACTCCTGGGGTCTGCGTGAGCATCTGGCCCCGACCTGGTAAAGGGTCGGTTTCGCCCAGCAGTAAGCCCTACACGTGGACAGAGGACGAACACCGGACGAGCGAACGGAGACTACATGCAACA
1	159626603	0	0	0	0	0	TGTTGCCTTTCGCAGGCAACCGTGATGTTCGTTGCTTAGGGGAGCCTGCGGCTTGGCCAAATACCGAGGTGACACCAATATGATGAGCGGCAAAATGGCGTTTATTAAGTTCTAACAAGCACTTATATATCTTTTAACCCTTCGTGTACGCCCACTGGATGGTACACGTGGCACGTACCTAACACATGGGGAGGAGCCTGACACGTTACATCCCGAGACCCCGATCACGCCTATTACAACA	0	0	0
1	159712669	0	0	0	0	0	0	TGTTGTAGTAAGCGTCTTGCGGGGGCACGGGTTGTACGGGACAGGCGTCTCCCTAAGCATAGAGAGACAGTGCTATCGTGCTGACCTTGATGCAGAGAAAACAGGAGAAGAAGAAGAATGAGAAAAGAATGTGGAGACTGCCAAATAAGGCACAATGTTGTCTGGTATGAACCAATCAGAGTGGGACATGGCAGCACGGTTTTGTAGGTAAAAATGTATATAAGCTGTGTTTTAGTAGTGAATAGAAGCCATTTTACCGCTCATCATATTGGTGTCACCTCGGTATTTGGCCAAGCCGCAGGCTCCCCTAAGCAACGAACATCACGGTTGCCTGCGAAAGGCAAC	0	0
1	159933275	0	0	0	TGTTGCCTTTCGCAGGCAACCGTGATGTTCGTTGCTTAGGGGAGCCTGCGGCTTGGCCAAATACCGAGGTGACACCAATATGATGAGCGGCAAAATGGCGTTTATTAAGTTCTAACAAGCACTTATATATCTTTTAACCCTTCGTGTACGCCCACTGGATGGTACACGTGGCACGTACCTAACACATGGGGAGGAGCCTGACACGTTACATCCCGAGACCCCGATCACGCCTATTACAACA	0	TGTTGCCTTTCGCAGGCAACCGTGATGTTCGTTGCTTAGGGGAGCCTGCGGCTTGGCCAAATACCGAGGTGACACCAATATGATGAGCGGCAAAATGGCGTTTATTAAGTTCTAACAAGCACTTATATATCTTTTAACCCTTCGTGTACGCCCACTGGATGGTACACGTGGCACGTACCTAACACATGGGGAGGAGCCTGACACGTTACATCCCGAGACCCCGATCACGCCTATTACAACA	0	0	0
1	160144488	TGTTGTAGGCGTAGCGAGGGAAACGAGGTGTGTTGTAGGCGTAGCGAGGGAAACGAGGTGTGACGCGTGCAGGTTCCTATGCCACCTGTGTGTTATGCCACTTGTGTGTGCCAAGTGTAGCTTCGTGATTGGAGGAAACACTTGTATTTAAACACGTAGCCTATAGCAATAAACGCCATTTGCCTCACTTACTCCTGGGGTCTGGGTGAGCATCTGGCCCCGACCTGGTAAAGGGTCGGTTTTGCCCAGCAGTAAGCCCTACACGTGGACAGAGGACGAACACCGGACGAGCGAACGGAGACTACATGCAAC	TGTTGTAGGCGTAGCGAGGGAAACGAGGTGTGTTGTAGGCGTAGCGAGGGAAACGAGGTGTGACGCGTGCAGGTTCCTATGCCACCTGTGTGTTATGCCACTTGTGTGTGCCAAGTGTAGCTTCGTGATTGGAGGAAACACTTGTATTTAAACACGTAGCCTATAGCAATAAACGCCATTTGCCTCACTTACTCCTGGGGTCTGGGTGAGCATCTGGCCCCGACCTGGTAAAGGGTCGGTTTTGCCCAGCAGTAAGCCCTACACGTGGACAGAGGACGAACACTGGACGAGCGAACGGAGACTACATGCAAC	0	0	0	TGTTGTAGGCGTAGCGAGGGAAACGAGGTGTGTTGTAGGCGTAGCGAGGGAAACGAGGTGTGACGCGTGCAGGTTCCTATGCCACCTGTGTGTTATGCCACTTGTGTGTGCCAAGTGTAGCTTCGTGATTGGAGGAAACACTTGTATTTAAACACGTAGCCTATAGCAATAAACGCCATTTGCCTCACTTACTCCTGGGGTCTGGGTGAGCATCTGGCCCCGACCTGGTAAAGGGTCGGTTTTGCCCAGCAGTAAGCCCTACACGTGGACAGAGGACGAACACTGGACGAGCGAACGGAGACTACATGCAAC	0	0	0
1	161702107	0	0	0	0	0	0	TGTTGTAGTAGGCGTCTTGCGGGGGCACGGGATGTACGGGACAGGCCTCTCCCTAAACATAGAGAGATAGTGCTATCGTGCTGACCTTGATGCAGAGAAAACAGGAGAAGAAGAAAGATGGGAAAGAATGTGGAAACGGCCAAATAAGGCACAATGTTATCTGGTGTGAACCAATCAGAGTGGGACATGACAGCACGGTTATCTAGGTAAAAATGTATATCAGCTGTGTTTAGTAGTGAATAAACGCCATTTTGCCACGCTTACACCGGGGTCTGCGTGAGCATTTGGTCCCGACCTGGTAAAGGGTCGGTTTCGCCCAGCAGTAACCCTACACGCGGACAGAGGACGAACAGCACAAAGAAATGAGCGGATGCAACA	0	0
1	161905075	0	0	0	TGTTGCCTTTCGCAGGCAACCGTGATGTTCGTTGCTTAGGGGAGCCTGCGTCTTGGCCAAATACCGAGGTGACACCAATATGATGAGCAGTAAAATGGCCTCTATTCACTACTAAACACAGCTTATATTACATTTTTACCTACAAAACCGTGCTGTCATGTCCCACTCTGATTGGTTCATACCAGACAACACCGTGCCCTATTTGGCCGTCTCCACATTCTTTTCTCATTCTTCTTCTTCTCCTGTTTTCTCTGCATCAAGGTCAGCACGATAGCACTGTCTCTCTATGCTTAGGGAGAGGCCTGTCCCGTACATCCCGTGCCCCCGCAAGACACTTACTACAACA	0	0	0	0	0
1	162370141	0	0	0	0	0	0	TGTTGTAGGCGTAGCGAGGGAAACGAGGTGTGTTGTAGGCGTAGCGAGGGAAACGAGGTGTGACGCGTGCAGGTTCCTATGCCACCTGTGTGTTATGCTACCTGTGTGTGCCAAGTGTAGCTTCGTGATTGGAGGAAACACTTGTATTTAAACACGTAGCCTATAGCAATAAACGCCATTTGCATCACTTACTCCTGGGGTCTGTGTGAGCATCTGGCCCCGACCTGGTAAAGGGTCGGTTTCGCCCAGCAGTAAGCCCTACATGTGGACAGAGGACGAACACCGGACGAGCGAACGGAGACCACATGCAACA	0	0
1	162383406	0	0	0	0	0	0	0	TGTTGTATGCGTAGCGAGGGAAACGAGGTGTGTTGTAGGCGTAGCGAGGGAAACGAGGTGTGACGCGTGCAGGTTCCTATGCCACCTGTGTGTTATGCCACCTGTGTGTGCCAAGTGTAACTTCGTGATTGGAGGAAACACTTGTATTTAAACACGTAGCCTATAGCAATAAACGCCATTTGCCTCACTTACTCCTGGGGTCTGTGTGAGCATCTGGCCCCGACCTGGTAAAGGGTCGGTTTCGCCCAGCAGTAAGCCCTACATGTGGACAGAGGACGAACACCGGATGAGCGAACGGAGACTACATGCAACA	0
1	162675375	TGTTGTAATAGGCGTGATCGGGGTCTCGGGATGTAACGTGTCAGGCTCCTCCCCATGTGTTAGGTACGTGCCACGTGTACCATCCAGTGGGCGTACACGAAGGGTTAAAAGATATATAAGTGCTTGTTAGAACTTAATAAACGCCATTTTGCCGCTCATCATATTGGTGTCACCTCGGTATTTGGCCAAGCCGCAGGCTCCCCTAAGCAACGAACATCACGGTTGCCTGCGAAAGGCAAC	TGTTGTAATAGGCGTGATCGGGGTCTCGGGATGTAACGTGTCAGGCTCCTCCCCATGTGTTAGGTACGTGCCACGTGTACCATCCAGTGGGCGTACACGAAGGGTTAAAAGATATATAAGTGCTTGTTAGAACTTAATAAACGCCATTTTGCCGCTCATCATATTGGTGTCACCTCGGTATTTGGCCAAGCCGCAGGCTCCCCTAAGCAACGAACATCACGGTTGCCTGCGAAAGGCAAC	0	0	0	0	0	0	0
1	163134312	0	0	0	0	0	0	0	TGTTGTAGTAAGCGTCTTGCGGGGGCACGGGATGTACGGGACAGGCTTCTCCCTAAGCATAGAGAGACAGTGCTATCGTACTGACCTTGATGCAGAGAAAACAGGAGAAGAAGAAGAATGAGAAAAGAATGTGGAGACGGCCAAATAGGGCATGGTGTTGTCTGGTATGAACCAATCAGAGTGGGACATGACAGCATGGTTTTGTCGGTAAAAATGTAATATAAGCTGTGTTTTAGTAGTGAATAGAGGCCATTTTACCGATCATCATATTGGTGTCACCTCGGTATTTGGCCAAGCCGCAGGCTCCCCTAAGCAACGAACATCACGGTTGCCTGCGAAAGGCAACA	0
1	163139295	0	0	0	0	0	0	TGTGTTGCTTTCTGCAACAACGATGTTAGCCACCTGTGTTAGGCCTCTGCGCTCACTGACCAATTACCTGATCAGGGCCAAATGACTGCAGGCGCACACCAATATGATGAGCAGCAAAATGGTGTCTATTCACTACTAAACACAGCTTATATACATTTTTACCTACATAAGCGTGCTGTCATGTCCCACCCTGATTGGTTCACACCAGATAACGTTGTGCCTTATTTGGCCGTTTCCACATTCTTTTCTCATCCTTCTTCTTCTCCTGTTTTCTTTGCATCCAGGTCAGCACGATAGCACTGTCTCTCTATGCTTAGAGAGAAGCCTGTCCCGTACATCCCGTGGCCCCACAAGACGCCTACTACAACA	TGTGTTGCTTTCTGCAACAACGATGTTAGCCACCTGTGTTAGGCCTCTGCGCTCACTGACCAATTACCTGATCAGGGCCAAATGACTGCAGACGCACACCAATATGATGAGCAGCAAAATGGTGTCTATCCACTACTAAACACAGCTTATATACATTTTTACCTACATAAGCGTGCTGTCATGTCCCACCCTGATTGGTTCACAACAGATAACATTGTGCCTTATTTGGCTGTTTCCACATTCTTTTCTCATCCTCCTTCTTCTCCTGTTTTCTCTGCATCAAGGTCAGCACAATAGCACTGTCTCTCTATGCTTAGAGAGAAGCCTGTCCCGTACATCCCGTGGCCCCACAAGACGCCTACTACAACA	0
1	163255283	0	0	0	0	0	0	0	TGTTGCATGTAGTCTCCGTTCGCTTGTCCGGTGTTCGTCCTCTGTCCACATGTAGGGCTTACTGCTGGGCGAAACCGACCCTTTACCAGGTCGGGGCCAGATGCTCACACAGACCCCAGGAGTAAGTGATGCAAATGGCGTTTATTGCTATAGGCTACGTGTTTAAATACAAGTGTTTCCTCCAATCACGAAGTTACACTTGGCACACACAGGTAGCATAACACACAGGTGGCATAGGAACCTGCACGCGTCACACCTCGTTTCCCTCGCTACGCCTACAACACACCTCGTTTCCCTCGCTACGCATACAACA	0
1	163335052	0	0	0	0	0	0	0	TGTTGCCTTTCGCAGGCAACCGTGATGTTCGTTGCTTAGGGGAGCCTGCGGCTTGGCCAAATACCGAGGTGACACCAATATGATGAGCGGTAAAATGGCCTCTATTCACTACTAAAACACAGCTTATATTACATTTTTACCTACAAAACCGTGCTGTCATGTCCCACTCTGATTGGTTCATACCAGACAACACCGTGCCCTATTTGGCCGTCTCCACATTCTTTTCTCATTCTTCTTCTTCTCCTGTTTTCTCTGCATCAAGGTCAGCACGATAGCACTGTCTCTCTATGCTTAGGGAGAGGCCTGTTCCGTACATCCCGTGCCCCCGCAAGATGCTTACCACAACA	0
1	164915785	0	0	0	0	0	0	0	0	TGTTGTAGTAAGCGTCTTGCGGGGGCACGGGATGTACGGGACAGGCCTCTCCCTAAGCATAGAGAGACAGTGCTATCATGCTGACCTTGATGCAGAGAAAACAGGAGAAGAAGAAGAATGAGAAAAGAATGTGGAGACGGCCAAATAGGGCACAGTGTTGTCTGGTATGAACCAATCAGAGTGGGACATGACAGCACGGTTTTGTAGGTAAAAATGTAATATAAGCTGTGTTTTAGTAGTGAATAGAGGCCATTTTACCGCTCATCATATTGGTGTCACCTCGGTATATGGCCAAGCCGCAGGCTCCCCTAAGCAACGAACATCACGGTTGCCTGTGAAAGGCAAC
1	165481289	0	0	TGTTGTAGTAGGCGTCTTGCGGGGGCACGGGATGTACGGGACAGGCCTCTCCCTAAACATAGAGAGATAGTGCTATCGTGCTGACCTTGTTGCAGAGAAAACAGGAGAAGAAGAAGGATGATAAAAGAATGTGGAAACGGCCAAATAAGGCACAATGTTATCTGGTGTGAACTAATCAGAGTGGGACATGACAGCACGGTTATCTAGGTAAAACGTATATAAGCTGTGTTTAGTAGTGAATAAATGCCATTTGCCTCACTTACTCCTGGGGTCTGGGTGAGCATCTGGCCCCGACCTGGTAAAGGGTCGGTTTCGCCCAGCAGTAAGCCCTACATGTGGACAGAGGACGAACACCGGACGAGCGAACGGAGACTACATGCAACA	TGTTGTAGTAGGCGTCTTGCGGGGGCACGGGATGTACGGGACAGGCCTCTCCCTAAACATAGAGAGATAGTGCTATCGTGCTGACCTTGTTGCAGAGAAAACAGGAGAAGAAGAAGGATGATAAAAGAATGTGGAAACGGCCAAATAAGGCACAATGTTATCTGGTGTGAACTAATCAGAGTGGGACATGACAGCACGGTTATCTAGGTAAAACGTATATAAGCTGTGTTTAGTAGTGAATAAATGCCATTTGCCTCACTTACTCCTGGGGTCTGGGTGAGCATCTGGCCCCGACCTGGTAAAGGGTCGGTTTCGCCCAGCAGTAAGCCCTACATGTGGACAGAGGACGAACACCGGACGAGCGAACGGAGACTACATGCAACA		0	0	0	0
1	165617321	0	0	0	TGTTGCATGTAGTCTCCGTTCGCTCGTCCGGTGTTCGTCCTCTGTCCACATGTAGGGCTTACTGCTGGGCGAAACCGACCCTTTACCAGGTCGGGGCCAGATGCTCACCCAGACCCCAGGAGTAAGTGAGGCAAATGGCGTTTATTCACTACTAAACACAGCTTATATACATTTTACCTAGATAACCGTGCTGTCATGTCCCACTCTGATTAGTTCACACCAGATAACATTGTGCCTTATTTGGCCATTTCCACATTCTTTTATCATCCTTCTTCTTCTCCTGTTTTCTCTGCAACAAGGTCAGCACGATAGCACTATCTCTCTATGTTTAGGGAGAGGCCTGTCCCGTACATCCCGTGCCCCCGCAAGACGCCTACTACAACA	0	0	0	0	0
1	165717033	0	0	TGTTGTAGTAGGCGTCTTGCGGGGGCACGGGATGTACGGGACAGGCCTCTCCCTAAACATAGAGAGATAGTGCTATCGTGCTGACCTTGTTGCAGAGAAAACAGGAGAAGAAGAAGGATGATAAAAGAATGTGGAAACGGCCAAATAAGGCACAATGTTATCTGGTGTGAACTAATCAGAGTGGGACATGACAGCACGGTTATCTAGGTAAAAATGTATATAAGCTGTGTTTAGTAGTGAATAAACGCCATTTGCCTCACTTACTCCTGGGGTCTGGGTGAGCATCTGGCCCCGACCTGGTAAAGGGTCGGTTTCGCCCAGCAGTAAGCCCTACATGTGGACAGAGGACGAACACCGGACGAGCGAACGGAGACTACATGCAACA	0	0	0	0	0	0
1	169270558	0	0	0	0	0	0	TGTTGCCTTTCGCAGGCAACCGTGATGTTCGTTGCTTAGGGGAGCCTGCGGCTTGGCCAAATACCGAGGTGACACCAATATGATGAGCGGTAAAATGGCCTCTATTCACTACTAAAACACAGCTTATATACATTTTTACCTACAAAACCGTGCTGTCATGTCCCACTCTGATTGGTTCATACCAGACAACACCGTGCCCTATTTGGCCGTCTCCACATTCTTTTCTCATTCTTCTTCTTCTCCTGTTTTCTCTGCATCAAGGTCAGCACGATAGCACTGTCTCTCTATGCTTAGGGAGAAGCCTGTCCCGTACATCCCGTGCCCCCGCAAGACGCTTACTACAACA	0	0
1	170911230	0	0	0	0	0	0	TGTTGTAGTAAGCGTCTTGCGGGGGCACGGGATGTACGGGACAGGCTTCTCCCTAAGCATAGAGAGACAGTGCTATCGTGCTGACCTTGATGCAGAGAAAACAGGAGAAGGAGAAGAATGAGAAAAGAATGTGGAGACGGCCAAATAGGGCACGGTGTTGTCTGGTATGAACCAATCAGAGTGGGACATGACAGCACGGTTTTGTAGGTAAAAATGTAATATAAGCTGTGTTTTAGTAGTGAATAGAGGCCATTTTACCGCTCATCATATTGGTGTCACCTCGGTATTTGGCCAAGCCGCAGGCTCCCCTAAGCAACGAACATCACGGTTGCCTGCGAAAGGCAA	0	0
1	173047718	0	0	TGTTGTAGTAGGCGTCTTGTGGGGGCACGGGATGTACGGGACAGGCCTCTCCCTAAACATAGAGAGATAGTGCAATCGTGCTGACCTTGTTGCAGAGAAAACAGGAGAAGAAGAAGGATGATAAAAGAATGTGGAAACGGCCAAATAAGGCACAATGTTATCTGGTGTGAACTAATCAGAGTGGGACATGACAGCACGGTTATCTAGGTAAAATGTATATAAGCTGTGTTTAGTAGTGAATAAACGCCATTTGCCTCACTTACTCCTGGGGTCTGGGTGAGCATCTGGCCCCGACCTGGTAAAGGGTCGGTTTCGCCCAGCAGTAAGCCCTACATGTGGACAGAGGACGAACACCGGACGAGCGAACGGAGACTACATGCAAC	0	0	TGTTGTAGTAGGCGTCTTGTGGGGGCACGGGATGTACGGGACAGGCCTCTCCCTAAACATAGAGAGATAGTGCAATCGTGCTGACCTTGTTGCAGAGAAAACAGGAGAAGAAGAAGGATGATAAAAGAATGTGGAAACGGCCAAATAAGGCACAATGTTATCTGGTGTGAACTAATCAGAGTGGGACATGACAGCACGGTTATCTAGGTAAAATGTATATAAGCTGTGTTTAGTAGTGAATAAACGCCATTTGCCTCACTTACTCCTGGGGTCTGGGTGAGCATCTGGCCCCGACCTGGTAAAGGGTCGGTTTCGCCCAGCAGTAAGCCCTACATGTGGACAGAGGACGAACACCGGACGAGCGAACGGAGACTACATGCAAC	0	0	0
1	174907459	0	0	0	0	0	0	TGTTGTAGTAAGCGTCTTGCGGGGGCACGGGATGTACGGGACAGGCCTCTCCCTAAGCATAGAGAGACAGTGCTATCGTGCTGACCTTGATGCAGAGAAAACAGGAGAAGAAGAAGAATGAGAAAAGAGTGTGGAGACGGCCAAATAGGGCATGGTGTTGTCTGGTATGAACCAATCAGAGTGGGACATGACAGCACGGTTTTGTAGGTAAAAATGTAATATAAGCTGTGTTTAGTAGTGAATAGGGGCCATTTTACCGCTCATCATATTGGTGTCACCTCGGTATATGGCCAAGCCGCAGGCTCCCCTAAGCAACGAACATCACGTTTGCCTGCGAAAGGCAAC	0	0
1	177626471	0	0	0	0	0	0	0	TGTTGCCTTTTGCAGGCAACCGTGATGTTCGTTGCTTAGGGGAGCCTGCGGCTTGGCCATATACCGAGGTGACACCAATATGATGAGCGGTAAAATGGCCTTTATTCACTACTAAAACACAGCTTATATACATTTTTACCTACAAAACCGTGCTGTCATGTCCCACTCTGATTGGTTCATACCAGACAACATTGTGCCTTATTTGGCCGTCTCCACATTCTTTTCTCATCCTTCTTCTTCTCCTGTTTTCTCTGCATCAAGGTCAGCACGATAGAACTGTCTCTCTATGCTTAGGGAGAGGCCTGTCCCATACATCCCGTGCCCCCACAAGACGCTTACTACAACA	0
1	182840185	0	0	0	0	0	0	0	0	TTGTAATAGGCGTGATCGGGGTCTCGAGATGTAACGTGTCAGGCTCCTCCCCATGTGTTAGGTACGTGCCACGTGTACCATCCAGTGGGCGTACACGAAGGGTTAAAAGATATATAAGTGCTTGTTAGAACTTAATAAACGCCATTTTACCGCTCATCATATTGGTGTCACCTCGGTATTTGGCCAAGCCGCAGGCTCCCCTAAGCAACGAACATCACGGTTGCCTGCGAAAGGCAACA
1	182869118	TGTTGCCTTTCGCAGGCAACCGTGATGTTCGTTGCTTAGGGGAGCCTGCGGCTTGGCCAAATACCGAGGTGACACCAATATGATGAGCGGTAAAATGGCGTTTATTAAGTTCTAACAAGCACTTATATATCTTTTAACCCTTCGTGTACGCCCACTGGATGGTACACGTGGCACATACCTAACACATGGGGAGGAGCCTGACACGTTACATCCCGAGACCCCGATCACGCCTATTACAACA	TGTTGCCTTTCGCAGGCAACCGTGATGTTCGTTGCTTAGGGGAGCCTGCGGCTTGGCCAAATACCGAGGTGACACCAATATGATGAGCGGTAAAATGGCGTTTATTAAGTTCTAACAAGCACTTATATATCTTTTAACCCTTCGTGTACGCCCACTGGATGGTACACGTGGCACATACCTAACACATGGGGAGGAGCCTGACACGTTACATCCCGAGACCCCGATCACGCCTATTACAACA	0	TGTTGCCTTTCGCAGGCAACCGTGATGTTCGTTGCTTAGGGGAGCCTGCGGCTTGGCCAAATACCGAGGTGACACCAATATGATGAGCGGTAAAATGGCGTTTATTAAGTTCTAACAAGCACTTATATATCTTTTAACCCTTCGTGTACGCCCACTGGATGGTACACGTGGCACATACCTAACACATGGGGAGGAGCCTGACACGTTACATCCCGAGACCCCGATCACGCCTATTACAACA	TGTTGCCTTTCGCAGGCAACCGTGATGTTCGTTGCTTAGGGGAGCCTGCGGCTTGGCCAAATACCGAGGTGACACCAATATGATGAGCGGTAAAATGGCGTTTATTAAGTTCTAACAAGCACTTATATATCTTTTAACCCTTCGTGTACGCCCACTGGATGGTACACGTGGCACATACCTAACACATGGGGAGGAGCCTGACACGTTACATCCCGAGACCCCGATCACGCCTACTACAACA	TGTTGCCTTTCGCAGGCAACCGTGATGTTCGTTGCTTAGGGGAGCCTGCGGCTTGGCCAGATACCGAGGTGACACCAATATGATGAGCGGTAAAATGGCGTTTATTAAGTTCTAACAAGCACTTATATATCTTTTAACCCTTCGTGTACGCCCACTGGATGGTACACGTGGCACATACCTAACACATGGGGAGGAGCCTGACACGTTACATCCCGAGACCCCGATCACGCCTATTACAACA	0	0	0
1	182900180	TGTTGCCTTTCGCAGGCAACCGTGATGTTCGTTGCTTAGGGGAGCCTGCGGCTTGGCCATATACCGAGGTGACACCAATATGATGATCGGCAAAATGGCCTCTATTCACTACTAAACACAGCTTATATTACATTTTTACCTACAAAACCGTGCTGTCATGTCCCACTCTGATTGGTTCATACCAGACAACACTGTGCCCTATTTGGCCGTCTCCACATTCTTTTCTCATTCTTCTTCTTCTCCTGTTTTCTCTGCATCAAGGTCAGCACGATAGCACTGTCTCTCTTTGCTTAGGGAGAGGCCTGTCCCGTACATCCCGTGCCCCCGCAAGACGCTTACTACAAC	0	0	TGTTGCCTTTCGCAGGCAACCGTGATGTTCGTTGCTTAGGGGAGCCTGCGGCTTGGCCATATACCGAGGTGACACCAATATGATGATCGGCAAAATAGCCTCTATTCACTACTAAACACAGCTTATATTACATTTTTACCTACAAAACCGTGCTGTCATGTCCCACTCTGATTGGTTCATACCAGACAACACTGTGCCCTATTTGGCCGTCTCCACATTCTTTTCTCATTCTTCTTCTTCTCCTGTTTTCTCTGCATCAAGGTCAGCACGATAGCACTGTCTCTCTTTGCTTAGGGAGAGGCCTGTCCCGTACATCCCGTGCCCCCGCAAGACGCTTACTACAAC	0	0	0	0	0
1	185236130	0	TGTTGATGTTGTAGTAGGCGTATTGCGGGATCTCGGGATGTGATGTGTCAGGCTCCTCCCCATGCGCTAGGGACATGCCACATGTACCATCCAGTGGGCTTACACAAAGGGTAAGGATATATAAGTGCTTGTTAGAACTTAATAAACGCCATTTTACCGCTCATCATATTGGTGTCACCTCAGTATATGGCCAAGCCGCAGGCTCCCTAAAGCAACGAACATCACGGTTGGCTGCAATAGTCAACA	TGTTGATGTTGTAGTAGGCGTATTGCGGGATCTCGGGATGTGATGTGTCAGGCTCCTCCCCATGCGCTAGGGACATGCCACATGTACCATCCAGTGGGCTTACACAAAGGGTAAGGATATATAAGTGCTTGTTAGAACTTAATAAACGCCATTTTACCGCTCATCATATTGGTGTCACCTCAGTATATGGCCAAGCCGCAGGCTCCCTAAAGCAACGAACATCACGGTTGGCTGCAATAGTCAACA	0	0	0	0	0	0
1	188222307	0	0	0	0	0	TGTTGCATGTAGTCTCCGTTCGCTCGTCCGGTGTTCGTCCTCTGTCCACATGTAGGGCTTACTGCTGGGCGAAACCGACCCTTTACCAGGTCGGGGCCAGATGCTCACCCAGACCCCAGGAGTAAGTGAGGCAAATGGCGTTTATTGCTATAGGCTACGTGTTTAAATACAAGTGTTTCCTCCAATCACGAAGTTACACTTGGCACACACAGGTGGCATAACACACAGGTGGCATAGGAACCTGCACGCGTCACACCTCGTTTCCCTCGCTACGCCTACAACACACCTCGTTTCCCTCGCTACGCATACAA	0	0	0
1	188670726	0	0	0	0	0	0	TGTTGCCTTTCGCAGGCAACCGTGATGTTCGTTGCTTAGGGGAGCCTGCGGCTTGGCCATATACCAAGGTGACACCAATATGATGAGCGGTAAAATGGCCTCTATTCACTACTAAACACAGCTTATATACATTTTTACCTACAAAACCGTGCTGTCATGTCCCACTCTGATTGGTTCATACCAGACAACACCGTGCCCTATTTGGCCGTCTCCACATTCTTTTCTCATCCTTCTTCTTCTCCTGTTTTCTCTGCATCAAGGTCAGCACGATAGCACTGTCTCTCTATGCTTAGGGAGAAGCCTGTCCCGTACATCCCGTGCCCCCGCAAGGTGCTTACTACAACA	0	0
1	192671837	TGTTGCCTTTCGCAGGCAACCGTGATGTTCGTTGCTTAGGGGAGCCTGCGGCTTGGCCAAATACCGAGGTGACACCAATATGATGAGCGGTAAAATGGCCTCTATTCACTACTAAAACACAGATTATATTACATTTTTACCTACAAAACCGTGCTGTCATGTCCCACTCTGATTGGTTCATACCAGACAACACCGTGCCCTATTTGGCAGTCTCCACATTCTTTTCTCATTCTTCTTCTTCTCCTGTTTTCTCTGCATCAAGGTCAGCACGATAGCACTGTCTCTCTATGCTTAGGGAGAGGCCTGTCCCGTACATCCTGTGCCCCCACAAGACGCTTACTACAACA	0	0	0	0	TGTTGCCTTTCGCAGGCAACCGTGATGTTCGTTGCTTAGGGGAGCCTGCGGCTTGGCCAAATACCGAGGTGACACCAATATGATGAGCGGTAAAATGGCCTCTATTCACTACTAAAACACAGATTATATTACATTTTTACCTACAAAACCGTGCTGTCATGTCCCACTCTGATTGGTTCATACCAGACAACACCGTGCCCTATTTGGCAGTCTCCACATTCTTTTCTCATTCTTCTTCTTCTCCTGTTTTCTCTGCATCAAGGTCAGCACGATAGCACTGTCTCTCTATGCTTAGGGAGAGGCCTGTCCCGTACATCCTGTGCCCCCACAAGACGCTTACTACAACA	0	0	0
2	1710509	0	0	TGTTGCCTTTCGCAGGCAACCGTGATGTTCGTTGCTTAGGGGAGCCTGCGGCTTGGCCAAATACCGAGGTGACACCAATATGATGAGCGGCAAAATGGCGTTTATTAAGTTCTAACAAGCACTTATATATCTTTTAACCCTTCGTGTACGCCCACTGGATGGTACACGTGGCACGTACCTAACACATGGGGAGGAGCCTGACACGTTACATCCCGAGACCCCGATCACGCCTATTACAACA	0	0	0	0	0	0
2	2830140	0	0	0	0	0	0	TGTTGTAGTAAGCGTCTTGCGGGGGCACGGGATGTACGGGACAGGCCTCTCCCTAAGCATAGAGAGACAGTGCTATCGTGCTGACCTTGATGCAGAGAAAACAGGAGAAGAAGAAGAATGAGAAAAGAATGTGGAGACGGCCAAATAAGGCACAATGTTGTCTGGTATGAACCAATCAGAGTGGGACATGACAGCATGGTTTTGTAGGTAAAAATGTAATATAAGCTGTGTTTTAGTAGTGAATAGAGGCCATTTTACCGCTCATCATATTGGTGTTACCTCAGTATATGGCCAAGCCGCAGGCTCCCCTAAGCAACGAACATCACGGTTGCCTGCGAAAGGCAACA	0	0
2	5018921	TGTTGTAATAGGCGTGATCGGGGTCTCGGGATGTAACGTGTCAGGCTCCTCCCCATGTGTTAGGTACGTGCCACGTGTACCATCCAGTGGGCGTACACGAAGGGTTAAAAGATATATAAGTGCTTGTTAGAACTTAATAAACGCCATTTTACCGCTCATCATATTGGTGTCACCTCGGTATTTGGCCAAGCCGCAGGCTCCCCTAAGCAACGAACATCACGGTTGCCTGCGAAAGGCAACA	0	0	TGTTGTAATAGGCGTGATCGGGGTCTCGGGATGTAACGTGTCAGGCTCCTCCCCATGTGTTAGGTACGTGCCACGTGTACCATCCAGTGGGCGTACACGAAGGGTTAAAAGATATATAAGTGCTTGTTAGAACTTAATAAACGCCATTTTACCGCTCATCATATTGGTGTCACCTCGGTATTTGGCCAAGCCGCAGGCTCCCCTAAGCAACGAACATCACGGTTGCCTGCGAAAGGCAACA	0	0	0	0	0
2	7151901	0	0	0	0	0	0	0	0	TGTTGCCTTTCGCAGGCAACTGTGATGTTCGTTGCTTAGGGGAGCCTGCGGCTTGGCCATATACCGAGGTGACACCAATATGATGAGCGGTAAAATGGCCTCTATTCACTACTAAAACACAGCTTATATACATTTTTACCTACATAACCGTGCTGTCATGTCCCACTCTGATTGGTTCATACCAGACAACACCGTGCCCTATTTGGCCGTCTCCACATTCTTTTCTCATTCTTCTTCTTCTCCTGTTTTCTCTGCATCAAGGTCAGCACGATAGCACTGTCTCTCTATGCTTAGGGAGAGACCTGTCCCGTACATCCCGTGCCCCCGCAAGACGCTTACTA
2	7158714	0	0	0	0	0	0	0	TGTTGCCTTTTGCAGGCAACTGTGATGTTCGTTGCTTAGGGGAGCCTGTGGCTTGGCCACATACCGAGGTGACACCAATATGATGAGCGGTAAAATGGCCTTTGTTCGCTACTAAAACACAGCTTATATACATTTTTACCTACAAAACCGTGCTGTCATGTCCCACTCTGATTGGCTCATACCAGATAACACCGTGCCCTATTTGGCCGTCTCCACATTCTTTTCTCATCTTTCTTCTTCTCCTGTTTTCTCTGCATCAAGGTCAGCACGATAGCACTGTCTCTCTATGCTTAGGGAGAGGCCTGTCCCGTACATCCCGTGCCCCCGCAAGACGCCTACTACAAC	0
2	11006264	0	0	0	0	0	0	0	0	TGCTGTAATAGGCGTGTTCGGGGTCTCGGGATGTAACGTGTCAGGCTCCTCCCCATGCGTTAGGCACGTGCCACGTGTACCATCCAGTGGGCGTACACGAAGGGTTAAAAAGATATATAAGTGCTTGTTAGAACTTAATAAACGCCATTTTACCGCTCATCATATTGGTGTCACCTCGGTATATGGCCAAGCCGCAGGCTCCCCAAAGCAACGAACATCACGGTTGCCTGCGAAAGGCAACA
2	18200566	0	TGTTGTAGTAAGCGTCTTGCGGGGGCACGGGATGTACGGGACAGGCCTCTCCCTAAGCATAGAGAGACAGTGCTATCGTGCTGACCTTGATGCAGAGAAAACAGGAGAAGAAGAAGAATGAGAAAAGAATGTGGAGACGGCCAAATAGGGCACGGTGTTGTCTGGTATGAACCAATCAGAGTGGGACATGACAGCACGGTTTTGTAGGTAAAAATGTAATATAAGCTGTGTTTAGTAGTGAATAGGGGCCATTTTACCGCTCATCATATTGGTGTCACCTCGGTATTTGGCCAAGCCGCAGGCTCCCCTAAGCAACGAACATCATGGTTGCCTGCGAAAGGCAACA	0	TGTTGTAGTAAGCGTCTTGCGGGGGCACGGGATGTACGGGACAGGCCTCTCCCTAAGCATAGAGAGACAGTGCTATCGTGCTGACCTTGATGCAGAGAAAACAGGAGAAGAAGAAGAATGAGAAAAGAATGTGGAGACGGCCAAATAGGGCACGGTGTTGTCTGGTATGAACCAATCAGAGTGGGACATGACAGCACGGTTTTGTAGGTAAAAATGTAATATAAGCTGTGTTTAGTAGTGAATAGGGGCCATTTTACCGCTCATCATATTGGTGTCACCTCGGTATTTGGCCAAGCCGCAGGCTCCCCTAAGCAACGAACATCATGGTTGCCTGCGAAAGGCAACA	TGTTGTAGTAAGCGTCTTGCGGGGGCACGGGATGTACGGGACAGGCCTCTCCCTAAGCATAGAGAGACAGTGCTATCGTGCTGACCTTGATGCAGAGAAAACAGGAGAAGAAGAAGAATGAGAAAAGAATGTGGAGACGGCCAAATAGGGCACGGTGTTGTCTGGTATGAACCAATCAGAGTGGGACATGACAGCACGGTTTTGTAGGTAAAAATGTAATATAAGCTGTGTTTAGTAGTGAATAGGGGCCATTTTACCGCTCATCATATTGGTGTCACCTCGGTATTTGGCCAAGCCGCAGGCTCCCCTAAGCAACGAACATCATGGTTGCCTGCGAAAGGCAACA	TGTTGTAGTAAGCGTCTTGCGGGGGCACGGGATGTACGGGACAGGCCTCTCCCTAAGCATAGAGAGACAGTGCTATCGTGCTGACCTTGATGCAGAGAAAACAGGAGAAGAAGAAGAATGAGAAAAGAATGTGGAGACGGCCAAATAGGGCACGGTGTTGTCTGGTATGAACCAATCAGAGTGGGACATGACAGCACGGTTTTGTAGGTAAAAATGTAATATAAGCTGTGTTTAGTAGTGAATAGGGGCCATTTTACCGCTCATCATATTGGTGTCACCTCGGTATTTGGCCAAGCCGCAGGCTCCCCTAAGCAACGAACATCATGGTTGCCTGCGAAAGGCAACA	0	0	0
2	23168274	0	TGTTGTAGGCGTAGCGAGGGAAACGAGGTGTGATGCGTGCAGGTTCCTATGCCACCTGTGTGTTATGCCACCTGTGTGTGCCAAGTGTAGCTTCGTGATTGGAGGAAACACTTGTATTTAAACACGTAGCCTATAGCAATAAACGCCATTTGCCTCACTTACTCCTGGGGTCTGCGTGAGCATCTGGCCCCGACCTGGTAAAGGGTCGGTTTCGCCCAGCAGTAAGCCCTACATGTGGACAGAGGACGAACACCGGACGAGCGAACGGAGACCACATGCAACA	0	TGTTGTAGGCGTAGCGAGGGAAACGAGGTGTGATGCGTGCAGGTTCCTATGCCACCTGTGTGTTATGCCACCTGTGTGTGCCAAGTGTAGCTTCGTGATTGGAGGAAACACTTGTATTTAAACACATAGCCTATAGCAATAAACGCCATTTGCCTCACTTACTCCTGGGGTCTGCGTGAGCATCTGGCCCTGACCTGGTAAAGGGTCGGTTTCGCCCAGCAGTAAGCCCTACATGTGGACAGAGGACGAACACCGGACGAGCGAACGGAGACCACATGCAACA	0	TGTTGTAGGCGTAGCGAGGGAAACGAGGTGTGATGCGTGCAGGTTCCTATGCCACCTGTGTGTTATGCCACCTGTGTGTGCCAAGTGTAGCTTCGTGATTGGAGGAAACACTTGTATTTAAACACGTAGCCTATAGCAATAAACGCCATTTGCCTCACTTACTCCTGGGGTCTGCGTGAGCATCTGGCCCCGACCTGGTAAAGGGTCGGTTTCGCCCAGCAGTAAGCCCTACATGTGGACAGAGGACGAACACCGGACGAGCGAACGGAGACCACATGCAACA	0	0	0
2	26413388	0	TGTTGTAATAGGCGTGATCGGGGTCTCGGGATGTAACGTGTCAGGCTCCTCCCCATGTGTTAGGTACGTGCCACGTGTACCATCCAGTGGGCGTACACGAAGGGTTAAAAGATATATAAGTGCTTGTTAGAACTTAATAAACGCCATTTTACCGCTCATCATATTGGTGTCACCTCAGTATTTGGCCAAGCCGCAGGCTCCCCTAAGCAACGAACATCACGGTTGCCTGCGAAAGGCAACA	0	TGTTGTAATAGGCGTGATCGGGGTCTCGGGATGTAACGTGTCAGGCTCCTCCCCATGTGTTAGGTACGTGCCACGTGTACCATCCAGTGGGCGTACACGAAGGGTTAAAAGATATATAAGTGCTTGTTAGAACTTAATAAACGCCATTTTACCGCTCATCATATTGGTGTCACCTCAGTATTTGGCCAAGCCGCAGGCTCCCCTAAGCAACGAACATCACGGTTGCCTGCGAAAGGCAACA	0	0	0	0	0
2	31826669	0	0	0	0	0	0	0	TGTTGCATGTGGTCTCCGTTCGCTCGTCCGGTGTTCGTCCTCTGTCCACATGTAGGGCTTACTGCTGGGCGAAACCGACCCTTTACCAGGTCGGGGCCAGATGCTCACACAGACCCCAGGAGTAAGTGATGCAAATGGCGTTTATTGCTATAGGCTACGTGTTTAAATACAAGTGTTTCCTCCAATCACGAAGTTACACTTGGCACACACAGGTAGCATAACACACAGGTGGCATAGGAACCTGCACGCGTCACACCTCGTTTCCCTCGCTACGCCTACAACACACCTCGTTTCCCTCGCTACGCATACAAC	0
2	34581467	0	0	0	TGTTGCATGTAGTCTCCGTTCGCTCATCCGGTGTTCGTCCTCTGTCCACATGTAGGGCTTACTGCTGGGCGAAACCGACCCTTTACCAGGTCGGGGCCAGATGCTCACCCAGACCCCAGGAGTAAGTGAGGCAAATGGCGTTTATTCACTACTAAACACAGCTTATATACATTTTACCTAGATAACCGTGCTGTCATGTCCCACTCTGATTAGTTCACACCAGATAACATTGTGCCTTATTTGGCCGTTTCCACATTCTTTTATCATCCTTCTTCTTCTCCTGTTTTCTCTGCAACAAGGTCAGCACGATAGCACTATCTCTCTATGTTTAGGGAGAGGCCTGTCCGGTACATCCCGTGCCCCCGCAAGACGCCTACTACAACA	0	TGTTGCATGTAGTCTCCGTTCGCTCATCCGGTGTTCGTCCTCTGTCCACATGTAGGGCTTACTGCTGGGCGAAACCGACCCTTTACCAGGTCGGGGCCAGATGCTCACCCAGACCCCAGGAGTAAGTGAGGCAAATGGCGTTTATTCACTACTAAACACAGCTTATATACATTTTACCTAGATAACCGTGCTGTCATGTCCCACTCTGATTAGTTCACACCAGATAACATTGTGCCTTATTTGGCCGTTTCCACATTCTTTTATCATCCTTCTTCTTCTCCTGTTTTCTCTGCAACAAGGTCAGCACGATAGCACTATCTCTCTATGTTTAGGGAGAGGCCTGTCCGGTACATCCCGTGCCCCCGCAAGACGCCTACTACAACA	0	0	0
2	34659426	0	0	0	0	0	0	0	TGTTGCATGTGGTCTCCATTCGCTTGTCCGGTGTTCGTCCTCTGTCCACATGTAGGGCTTACTGCTGGGCGAAACCGACCCTTTACCAGGTCGGGGCCAGATGCTCACACAGACCCCAGGAGTAAGTGATGCAAATGGCATTTATTGCTATAGGCTACGTGTTTAAATACAAGTGTTTCCTCCAATCACGAAGTTACACTTGGCACACATAGGTAGCATAACACACAGGTGGCATAGGAACCTGCACGCGTCACACCTCGTTTCCCTCGCTACGCCTACAACACACCTCGTTTCCCTCGCTACGCATACAAC	0
2	36604792	0	0	0	0	0	0	TGTTGTAGTAAGCGTCTTGCGGGGGCACGGGATGTACGGGACAGGCTTCTCCCTAAGCATAGAGAGACAGTGCTATCGTGCTGACCTTGATGCAGAGAAAACAGGAGAAGAAGAAGAATGAGAAAAGAATGTGGAGACAGCCAAATAGGGCACGGTGTTGTCTGGTATGAGCCAACCAGAGTGTGACATGACAGCACGGTTTTGTAGGTAAAAATGTAATATAAGCTGTGTTTAGTAGTGAATAGAGGCCATTTTACCGCTCATCATATTGGTGTCACCTCGGTATTTGGCCAAGCCGCAGGCTCCCCTAAGCAACGAACATCACGGTTGCCTGCGAAAGGCAAC	0	0
2	38761556	0	0	0	TGTTGCATGTAGTCTCCGTTCGCTCGTCCGGTGTTCGTCCTCTGTCCACGTGTAGGGCTTACTGCTGGACGAAACCGACCCTTTACCAGGTCGGGGCCAGATGCTCACCCAGACCCCAGGAGTAAGTGAGGCAAATGGCGTTTATTGCTATAGGCTACGTGTTTAAATACAAGTGTTTTCTCCAATCACGAAGTTACACTTGGCACACACAGGTGGCATAGCACACAGGTGGCATAGGGAACCTGCACGCGTCACACCTCGTTTCCCTCGCTACGCATACAACA	0	0	0	0	0
2	40231665	0	0	0	TGTTGTAGTAGGCGTCTTGCGGGGGCACGGGATGTACGGGACAGGCCTCTCCCTAAACATAGAGAGATAGTGCTATCGTGCTGACCTTGTTGCAGAGAAAACAGGAGAAGAAGAAGGATGATAAAAGAATGTGGAAATGGCCAAATAAGGCACAATGTTATCTGGTGTGAACTAATCAGAGTGGGACATGACAGCACGGTTATCTAGGTAAAAATGTATATAAGCTGTGTTTAGTAGTGAATAAACGCCATTTGCCTCACTTACTCCTGGGGTCTGGGTGAGCATCTGGCCCCGACCTGGTAAAGGGTCGGTTTCGCCCAGCAGTAAGCCCTACATGTGGACAGAGGACGAACACCGGACGAGCGAACGGAGACTACATGCAAC	0	0	0	0	0
2	40299510	0	0	0	0	0	0	0	TGTTGTAATAGGCGTGATCGGGGTCTCGGGATGTAACGTGTCAGGCTCCTCCCCATGTGTTAGGTACGTGCCACGTGTACCATCCAGTGGGCGTACACGAAGGGTTAAAAGATATATAAGTGCTTGTTAGAACTTAATAAACGCCATTTTGCCGCTCATCATATTGATGTCACCTCGGTATTTGGCCAAGCCGCAGGCTCCCCTAAGCAACGAACATCACGGTTGCCTGCGAAAGGCAACAACAGCTGAAGACTGTAAG	0
2	40894920	0	0	0	0	0	0	0	TGTTGTAGTAAGCGTCTTGCGGGGGCACGGGATGTACGGGACAGGCTTCTCCCTAAGCATAGAGAGACAGTGCTATCGTGCTGACCTTGATGCAGAGAAAACAGGAGAAGAAGAAGAATGAGAAAAGAATGTGGAGATGGCCAAATAGGGCACGGTGTTGTCTGGTATGAACCAATCAGAGTGGGACATGACAGCACGGTTTTGTAGGTAAAAATGTAATATAAGCTGTGTTTTAGTAGTGAATAGAGGCCATTTTACCGCTCATCATATTGGTGTCACCTCGGTATATGGCCAAGCCTCAGGCTCCCCTAAGCAACGAACATCACGGTTGCCTGCGAAAGGCAACA	0
2	45049391	0	0	0	0	0	0	0	TGTTGTATGCGTAGCGAGGGAAACGAGGTGTGTTGTAGGCGTAGCGAGGGAAACGAGGTGTGACGCGTGCAGGTTCCTATGCCACCTGTGTGTTATGCCACCTGTGTGTGCCAAGTGTAGCTTCGTGATTGGAGGAAACACTTGTATTTAAACACGTAGCCTATAGCAATAAACGCCATTTGCATCACTTACTCCTGGGGTCTGTGTGAGCATCTGGCCCCGACCTGGTAAAGGGTCGGTTTCGCCCAGCAGTAAGCCCTACATGTGGACAGAGGACGAACACCGGACAAGCGAACGGAGACCACATGCAACA	0
2	47022634	0	0	TGTTGCGTGTAGTCTCCGTTCGCTCGTCCGGTGTTCGTCCTCTGTCCACGTGTAGGGCTTACTGCTGGGCGAAACCGACCCTTTACCAGGTCGGGGCCAGATGCTCACCCAGACCCCAGGAGTAAGTGAGGCAAATGGCGTTTATTCACTACTAAACACAGCTTATATACATTTTACCTAGATAACCGTGCTGTCATGTCCCACTCTGATTAGTTCACACCAGATAACATTGTGCCTTATTTGGCCGTTTCCACATTCTTTTATCATCCTTCTTCTTCTCCTGTTTTCTCTGCAACAAGGTCAGCACGATAGCACTATCTCTCTATGTTTAGGGAGAGGCCTGTCCCGTACATCCCGTGCCCCCGCAAGACGCCTACTACAAC	0	TGTTGCGTGTAGTCTCCGTTCGCTCGTCCGGTGTTCGTCCTCTGTCCACGTGTAGGGCTTACTGCTGGGCGAAACCGACCCTTTACCAGGTCGGGGCCAGATGCTCACCCAGACCCCAGGAGTAAGTGAGGCAAATGGCGTTTATTCACTACTAAACACAGCTTATATACATTTTACCTAGATAACCGTGCTGTCATGTCCCACTCTGATTAGTTCACACCAGATAACATTGTGCCTTATTTGGCCGTTTCCACATTCTTTTATCATCCTTCTTCTTCTCCTGTTTTCTCTGCAACAAGGTCAGCACGATAGCACTATCTCTCTATGTTTAGGGAGAGGCCTGTCCCGTACATCCCGTGCCCCCGCAAGACGCCTACTACAAC	TGTTGCGTGTAGTCTCCGTTCGCTCGTCTGGTGTTCGTCCTCTGTCCACGTGTAGGGCTTACTGCTGGGCGAAACCGACCCTTTACCAGGTCGGGGCCAGATGCTCACCCAGACCCCAGGAGTAAGTGAGGCAAATGGCGTTTATTCACTACTAAACACAGCTTATATACATTTTACCTAGATAACCGTGCTGTCATGTCCCACTCTGATTAGTTCACACCAGATAACATTGTGCCTTATTTGGCCGTTTCCACATTCTTTTATCATCCTTCTTCTTCTCCTGTTTTCTCTGCAACAAGGTCGGCACGATAGCACTATCTCTCTATGTTTAGGGAGAGGCCTGTCCCGTACATCCCGTGCCCCCGCAAGACGCCTACTACAAC	0	0	0
2	48686647	0	0	0	TGTTGTAGTAGGCGTCTTGTGGGGGCACGGGATGTACGGGACAGGCCTCTCCCTAAACATAGAGAGATAGTGCAATCGTGCTGACCTTGTTGCAGAGAAAACAGGAGAAGAAGAAGGATGATAAAAGAATGTGGAAACGGCCAAATAAGGCACAATGTTATCTGGTGTGAACTAATCAGAGTGGGACATGACAGCACGGTTATCTAGGTAAAAATGTATATAAGCTGTGTTTAGTAGTGAATAAACGCCATTTGCCTCACTTACTCCTGGGGTCTGGGTGAGCATCTGGCCCCGACCTGGTAAAGGGTCGGTTTCGCCCAGCAGTAAGCCCTACATGTGGACAGAGGACGAACACCGGACGAGCGAACGGAGACTACATGCAACA	0	0	0	0	0
2	50200532	TGTTGCGTGTAGTCTCCGTTCGCTCGTCCGGTGTTCGTCCTCTGTCCACATGTAGGGCTTACTGCTGGGCGAAACCGACCCTTTACCAGGTCGGGGCCAGATGCTCACCCAGACCCCAGGAGTAAGTGAGGCAAATGGCGTTTATTCACTACTAAACACAGCTTATATACATTTTACCTAGATAACCGTGCTGTCATGTCCCACTCTGATTAGTTCACACCAGATAACATTGTGCCTTATTTGGCCGTTTCCACATTCTTTTATCATCCTTCTTCTTCTCCTGTTTTCTCTGCAACAAGGTCAGCACGATAGCACTATCTCTCTATGTTTAGGGAGAGGCCTGTCCCGTACATCCCGTGCCCCCGCAAGACGCCTACTACAACA	0	0	0	0	0	0	0	0
2	53790014	0	0	0	0	0	0	0	0	TGTTGCCTTTCGCAGGCAACCGTGATGTTCGTTGCTTAGGGGAGCCTGCGGCTTGGCCACATACCGAGGTGACACCAATATGATGAGCGGTAAAATGGCCTCTATTCACTACTAAAACACAGCTTATATACATTTTTACCTACAAAACCGTGCTGTCATGTCCCACTCTGATTGGTTCATACCAGACAACACTGTGCCCTATTTGGCCGTCTCCACATTCTTTTCTCATCCTTCTTCTTCTCCTGTTTTCTCTGCATCAAGGTCAGCACGATAGCACTGTCTCTCTATGCTTAGGGAGAGGCCTGTCCCGTACATCCCGTGCCCCCGCAAGACGCCTACTACAACA
2	54575079	0	0	0	0	0	0	0	0	TGTTGCCTTTCGCAGGCAACTGTGATGTTCGTTGCTTAAGGGAGCCTGCGGCTTGGCCATATACCGAGGTGACACCAATATGATGAGCGGTAAGATGGCCTTTATTCACTACTAAACACAGCTTATATTACATTTTTACCTACAAAACCGTGCTGTCATGTCCCACTCTGATTGGTTCATACCAGACAACACCGTGCTCTATTTGGTCGTCTCCACATTCTTTTCTCATTCTTCTTCTTCTCCTGTTTTCTCTGCATCAAGGTCAGCACGATAGCACTGTCTCTCTATGCTTAGGGAGAGGCCTGTCCCGTACATCCCATGCCCCCACCAGACGCCTACTACAACA
2	54678715	0	0	0	0	0	0	0	0	TGTTGCCTTTCGCAGGCAACTGTGATGTTCTTTGCTTAGGGGAGCCTGCAGCTTGGCCATATACCGAGGTGACACCAATATGATGAGCGGTAAAATGGCCTTTATTCACTACTAAAACACAGCTTATATACATTTTTACCTACAAAACCGTGCTGTCATGTCCCACTCTGATTGGTTCATACCAGACAACACTGTGCCCTATTTGGCCGTCTCCACATTCTTTTCTCATCTTTCTTCTTCTCCTGTTTTCTCTGCATCAAGGTCAGCACGATAGCACTGTCTCTCTATGCTTAGAGAGAGGCCTGTCCCGTACATCCCGTGCCCCCGCAAGACGCTTACTACAAC
2	65259500	0	0	0	0	0	0	TGTTGTAGTAGGCGTCTTGTGGAGCTACGGGATGTATGGGACAGGCCTCTCCCTAAGCATAGAGAGACAGTGCTATCGTGCTGACCTTGATGCAGAGAAAACAGGAGAAGAAGAAGGATGAGAAAAGAATGTGGAAATGGCCAAATAAGGCACAATGTTAGCTGGTGTGAACCAATCAGAGTGGGACATGACAGCACGGTTATGTAGGTAAAAATGTATATAAGCTGTGTTTAGTAGTGAATAGACGCCATTTTGCTGCTCATCATATTGGTGTGTGTCTGCAGTCATTTGGCCCTGATCAGGCTATTGGTCAGCGCGTGCAGAGGCCTAACACAGGTGGCTAACATCGTTGTTGCAGAAAGCAA	0	TGTTGTAGTAGGCGTCTTGTGGGGCTACGGGATGTATGGGACAGGCCTCTCCCTAAACATAGAGAGACAGTGCTATCGTGCTGACCTTGATGCAGAGAAAACAGGAGAAGAAGAAGGATGAGAAAAGAATGTGGAAATGGCCAAATAAGGCACAATGTTATCTGGTGTGAACCAATCAGAGTGGGACATGACAGCACGGCTATGTAGGTAAAAATGTATATAAGCTGTGTTTAGTAGTGAATAAACGCCATTTTGCTGCTCATCATATTGGTGTGTGTCTGCAGTCATTTGGCCCTGATCAGGCTATTGATCAGTGTGTGCAGAGGCCTAACACAGGTGGCTAACATCGTTGTTGCAGAAAGCAAC
2	68382496	0	0	0	0	0	0	0	TGTTGCCTTTCGCAGGCAACCGTGATGTTCGTTGCTTAGGGGAGCCTGCGGCTTGGCCAAATACCGAGGTGACACCAATATGATGAGCGGTAAAATGGCCTCTATTCACTACTAAAACACAGCTTATATTACATTTTTACCTACAAAACCGTGCTGTCATGTCCCACTCTGATTGGTTCATACCAGACAACACTGTGCCCTATTTGGCCGTCTCCACATTCTTTTCTCATTCTTCTTCTTCTCCTGTTTTCTCTGCATCAAGGTCAGCACGATAGCACTGTCTCTCTATGCTTAGGGAGAAGCCTGTCTTGTACATCCCGTGCCCCCGCAAGACGCTTACTACAACA	0
2	68857989	0	0	0	TGTTGTATGCGTAGCGAGGGAAACGAGGTGTGTTGTAGGCGTAGCGAGGGAAACGAGGTGTGACGCGTGCAGGTTCCTATGCCACCTGTGTTATGCCACCTTTGTGTGCCAAGTGTAACTTCGTGATTGGAGGAAACACTTGTATTTAAACACGTAGCCTATAGCAATAAACGCCATTTGCCTCACTTACTCCTGGGGTCTGGGTGAGCATCTGGCCCCGACCTGGTAAAGGGTCGGTTTCGCCCAGCAGTAAGCCCTACACGTAGACAGAGGACGAACACCGGACGAGCGAACGGAGACCACATGCAAC	0	0	0	0	0
2	69031287	0	0	0	TGTTGTAGTAAGCGTCTTGCGGGGGCACGGGATGTACGGGACAGGCTTCTCCCTAAGCATAGAGAGACAGTGCTATCGTGCTGACCTTGATGCAGAGAAAACAGGAGAAGAAGAAGAATGAGAAAAGAATGTGGAGACGGCCAAATAGGGCACGGTGTTGTCTGGTATGAGCCAATCAGAGTGGGACATGACAGCACGGTTTTGTAGGTAAAAATGTAATATAAGCTGTGTTTTAGTAGTGAATAAAGGCCATTTTACCGCTCATCATATTGGTGTCACCTCAGTATATAGCCAAGCCGCAGGCTCCCCTAAGCAACGAACATCACGGTTGCCTGCGAAAGGCAACA	0	TGTTGTAGTAAGCGTCTTGCGGGGGCACGGGATGTACGGGACAGGCTTCTCCCTAAGCATAGAGAGACAGTGCTATCGTGCTGACCTTGATGCAGAGAAAACAGGAGAAGAAGAAGAATGAGAAAAGAATGTGGAGACGGCCAAATAGGGCACGGTGTTGTCTGGTATGAGCCAATCAGAGTGGGACATGACAGCACGGTTTTGTAGGTAAAAATGTAATATAAGCTGTGTTTTAGTAGTGAATAAAGGCCATTTTACCGCTCATCATATTGGTGTCACCTCAGTATATAGCCAAGCCGCAGGCTCCCCTAAGCAATGAACATCACGGTTGCCTGCGAAAGGCAAC	0	0	0
2	70274494	0	0	0	0	0	0	TGTTGTAGGCGTAGCGAGGGAAACGAGGTGTGTTGTAGGTGTAGCGAGGGAAACGAGGTGTGACGCGTGCAGGTTCCTATGCCACCTGTGTGTTATGCTACCTGTGTGTGCCAAGTGTAGCTTCGTGATTGGAGGAAACACTTGTATTTAAACACGTAGCCTATAGCAATAAACGCCATTTGCATCACTTACTCCTGGGGTCTGGGTGAGCATCTGGCCCCGACCTGGTAAAGGGTCGGTTTCGCCCAGCAGTAAGCCCTACATGTGGACAGAGGACGAACACCGGACAAGCGAACGGAGACCACATGCAAC	0	0
2	70432236	0	0	0	0	TGTTGTAATAGGCGTGATCGGGGTCTCGGGATGTAACGTGTCAGGCTCCTCCCTATGTGTTAGGTACGTGCCACGTGTACCATCCAGTGGGCGTACACGAAGGGTTAAAAGATATATAAGTGCTTGTTAGAACTTAATAAACGCCATTTTGCCGCTCATCATATTGGTGTCACCTCGGTATTTGGCCAAGCCGCAGGCTCCCCTAAGCAACGAACATCACGGTTGCCTGCGAAAGGCAACA	0	0	0	0
2	70611263	0	0	0	TGTTGCATGTAGTCTCCGTTCGCTCGTCCGGTGTTCGTCCTCTGTCCACATGTAGGGCTTACTGCTGGGCAAAACCGACCCTTTACCAGGTCGGGGCCAGATGCTCACCCAGACCCCAGGAGTAAGTGAGGCAAATGGCGTTTATTCACTATTAAACACAGCTTATATACATTTTACCTAGATAACCGTGCTGTCATGTCCCACTCTGATTAGTTCACACCAGATAACATTGTGCCTTATTTGGCCGTTTCCACATTCTTTTATCATCCTTCTTCTTCTCCTGTTTTCTCTGCAACAAGGTCAGCACGATAGCATTATCTCTCTATGTTTAGGGAGAGGCCTGTCCCGTACATCCCGTGCCCCCGCAAGACGCCTACTACAACA	0	0	0	0	0
2	70752785	0	0	0	0	0	0	0	TGTTGCATGTGGTCTCCGTTCGCTTGTCCGGTGTTCGTCCTCTGTCCACATGTAGGGCTTACTGCTGGGCGAAACCGACCCTTTACCAGGTCGGGGACAGATGCTCACACAGACCCCAGGAGTAAGTGATGCAAATGGCGTTTATTGCTATAGGCTACGTGTTTAAATACAAGTGTTTCCTCCAATCACGAAGTTACACTTGGCACACACAGGTAGCATAACACACAGGTGGCATAGGAACCTGCACGCGTCACACCTCGTTTCCCTCGCTACGCCTACAACACACCTCGTTTCCCTCGCTACGCCTACAAC	0
2	71401309	0	0	0	0	0	0	0	TGTTGTAGTAGGCGTCTTGCTGGGGCACGGGATGTACGGGACAGGCCTCTCCCTAAACATAGAGAGATAGTGCTATCGTGCTGACCTTGTTGCAGAGAAAACAGGAGAAGAAGAAGGATGATAAAAGAATGTGGAAACGGCCAAATAAGGCACAATGTTATCTGGTGTGAACCAATCAGAGTGGGACATGACAGCACGGTTATCTAGGTAAAAATGTATATAAGCTGTGTTTAGTAGTGAGTAAACGCCATTTTGCCACGCTTACACCGGGGTCTGCGTGAGCATTTGGTCCCGACCTGGTAAAGGGTCGGTTTCGCCCAGCAGTAACCCTACACGCGGACAGAGGACGAACAGCACAAAGAAATGAGCGGATGCAACA	0
2	71565558	0	0	0	0	0	0	0	0	TGTTGCCTTTCGCAGGCAACCCTGATGTTCGTTGCTTAAGGGAGCCTGCGGCTTGGCCATATACCGAGGTGACACCAATATGATGAGCGGTAAAATGGCGTTTATTAAGTTCTAACAAGCACTTATATATCTTTTAACCCTTCATGTACGCCCACTGGATGGTACACGTGGCACGTACCTAACGCATGGGGAGGAGCCTGACACGTTACATCCCGAGACCCCGATCACGCCTATTACAACA
2	73131138	0	0	0	0	0	0	TGTTGTATGCGTAGCGAGGGAAACGAGGTGTGTTGTAGGCGTAGCGAGGGAAACGAGGTGTGACGCGTGCAGGTTCCTATGCCACCTGTGTGTTATGCTACCTGTGTGTGCCAAGTGTAACTTCGTGATTGGAGGAAACACTTGTATTTAAACACGTAGCCTATAGCAATAAACGCCATTTGCATCACTTACTCCTGGGGTCTGTGTGAGCATCTGGCCCCGACCTGGTAAAGGGTCGGTTTCGCCCAGCAGTAAGCCCTACATGTGGACAGAGGACGAACACCGGACGAGCGAACGGAGACCACATGCAACA	0	0
2	73728109	0	0	0	0	0	0	TGTTGTAATAGGCGTGATCGGGGTCTCGGGATGTAACGTGTCAGGCTCCTCCCCATGTGTTAGGTACGTGCCACGTGTACCATCCAGTGGGCGTACACGAAGGGTTAAAAGATATATAAGTGCTTGTTAGAACTTAATGAACGCCATTTTGCCGCTCATCATATTGATGTCACCTCGGTATTTGGCCAAGCCGCAGGCTCCCCTAAGCAACGAACATCACGGTTGCCTGCGAAAGGCAACA	0	0
2	74120872	0	0	0	0	TGTTGCATGTAGTCTCCGTTCGCTCGTCCGGTGTTCGTCCTCTGTCCACATGTAGGGCTTACTGCTGGGCGAAACCGACCCTTTACCAGGTCGGGGCCAGATGCTCACCCAGACCCCAGGAGTAAGTGAGGCAAATGGCGTTTATTCACTACTAAACACAGCTTATATACATTTTTACCTAGATAACCGTGCTGTCATGTCCCACTCTGATTAGTTCACACCAGATAACATTGTGCCTTATTTGGCCATTTCCATATCCTTCTTCTTCTCCTGTTTTCTCTGCAACAAGGTCAGCACGATAGCACTATCTCTCTATGTTTAGGGAGAGGCCTGTCCCGCACATCCCGTGCCCCCGCAAGACGCCTACTACAACA	0	0	0	0
2	74543544	0	0	0	0	0	0	0	0	TGTTGCATGTAGTCTCCGTTCGCTCGTCCGGTGTTCGTCCTCTGTCCACGTGTAGGGCTTACTGCTGGGCGAAACCGACCCTTTACCAGGTCGGGGCCAGATGCTCACGCAGACCCCAGGAGTAAGTGAGGCAAATGGCGTTTATTGCTATAGGCTACGTGTTTAAATACAAGTGTTTCCTCCAATCACGAAGCTACACTTGGCACACACAGGTGGCATAACACACAGGTGGCATAGGGAACCTGCACGCGTCACACCTCGTTTCCCTCGCTACGCATACAACAA
2	75740874	0	0	0	0	0	0	TGTTGCATCCGCTCATTTCTTTGTGCTGTTCGTCCTCTGTCCGCGTGTAGGGTTACTGCTGGGCGAAACCGACCCTTTACCAGGTCGGGACCAAATGCTCACGCAGACCCCGATGTAAGCGTGGCAAAATGGCGTTTATTCACTACTAAACACAGCTTATATACATTTTTACCTAGATAACCGTGCTGTCATGTCCCACTCTGATTGGTTCACACCAGATAACATTGTGCCTTATTTGGCCGTTTCCACATTCTTTTATCATCCTTCTTCTTCTCCTGTTTTCTCTGCAACAAGGTCAGCACGATAGCACTATCTCTCTATGTTTAGGGAGAGGCCTGTCCCGTACATCCCGTGCCCCCGCAAGACGCCTACTACAAC	0	0
2	76767833	0	0	0	0	0	0	0	0	TGTTGTAGTAAGCGTCTTGCGGGGGCACGGGATGTACGGGACAGGCCTCTCCCTAAGCATAGAGAGACAGTGCTATCGTGCTGACCTTGATGCAGAGAAAACAGGAGAAGAAGAAGGATGAGAAAAGAATGTGGAGACGGCCAAATAGGGCACGGTGTTGTCTGGTATGAACCAATCAGAGTGGGACATGACAGCACGGTTTTGTAGGTAAAAATGTAATATAAGCTGTGTTTAGTAGTGAATAGAGGCCATTTTACCGCTCATCATATTGGTGTCACCTCGGTATATGGCCAAGCCGCAGGCTCCCCTAAGCAACGAACATCACGGTTGCCTGCGAAAGGCAACA
2	77196615	TGTTGTATGCGTAGCGAGGGAAACGAGGTGTGTTGTAGGCGTAGCAAGGGAAACGAGGTGTGACGCGTGCAGGTTCCTATGCCACCTGTGTGTTATGCCACCTGTGTGTGCCAAGTGTAACTTCGTGATTGGAGGAAACACTTGTATTTAAACACGTAGCCTATAGCAATAAACGCCATTTGCCTCACTTACTCCTGGGGTCTGGGTGAGCATCTGGCCCCGACCTGGTAAAGGGTCGGTTTCGCCCAGCAGTAAGCCCTACACGCGGACAGAGGACGAACACCGGACGAGCGAACGGAGACTACATGCAAC	0	0	0	0	0	0	0	0
2	77635506	0	0	TGTTGCCTTTCGCAGGCAACCGTGATGTTCGTTGCTTAGGGGAGCCTGCGGCTTGGCCAAATACCGAGGTGACACCAATATGATGAGCGGCAAAATGGCGTTTATTAAGTTCTAACAAGCACTTATATATCTTTTAACCCTTCGTGTACGCCCACTGGATGGTACACGTGGCACGTACCTAACA	0	0	0	0	0	0
2	78528120	TGTTGCCTTTCGCAGGCAACCGTGATGTTCGTTGCTTAGGGGAGCCTGCGGCTTGGCCATATACCGAGGTGACACCAATATGATGAGCGGTAAAATGGCCTCTATTCACTACTAAAACACAGCTTATATTACATTTTTACCTACAAAACCGTGCTGTCATGTCCCACTCTGATTGGTTCATACCAGACAACACCGTGCCCTATTTGGCCGTCTCCACATTCTTTTCTCATTCTTCTTCTTCTCCTGTTTTCTCTGCATCAAGGTCAGCACGATAGCACTGTCTCTCTATGCTTAGGGAGAAGCCTGTCCCGTACATCCCGTGCCCCCGCAAGACGCTTACTACAACA	TGTTGCCTTTCGCAGGCAACCGTGATGTTCGTTGCTTAGGGGAGCCTGCGGCTTGGCCATATACCGAGGTGACACCAATATGATGAGCGGTAAAATGGCCTCTATTCACTACTAAAACACAGCTTATATTACATTTTTACCTACAAAACCGTGCTGTCATGTCCCACTCTGATTGGTTCATACCAGACAACACCGTGCCCTATTTGGCCGTCTCCACATTCTTTTCTCATTCTTCTTCTTCTCCTGTTTTCTCTGCATCAAGGTCAGCACGATAGCACTGTCTCTCTATGCTTAGGGAGAAGCCTGTCCCGTACATCCCGTGCCCCCGCAAGACGCTTACTACAACA	0	0	TGTTGCCTTTCGCAGGCAACCGTGATGTTCGTTGCTTAGGGGAGCCTGCGGCTTGGCCATATACCGAGGTGACACCAATATGATGAGCGGTAAAATGGCCTCTATTCACTACTAAAACACAGCTTATATTACATTTTTACCTACAAAACCGTGCTGTCATGTCCCACTCTGATTGGTTCATACCAGACAACACCGTGCCCTATTTGGCCGTCTCCACATTCTTTTCTCATTCTTCTTCTTCTCCTGTTTTCTCTGCATCAAGGTCAGCACGATAGCACTGTCTCTCTATGCTTAGGGAGAAGCCTGTCCCGTACATCCCGTGCCCCCGCAAGACGCTTACTACAACA	TGTTGCCTTTCGCAGGCAACCGTGATGTTCGTTGCTTAGGGGAGCCTGCGGCTTGGCCATATACCGAGGTGACACCAATATGATGAGCGGTAAAATGGCCTCTATTCACTACTAAAACACAGCTTATATTACATTTTTACCTACAAAACCGTGCTGTCATGTCCCACTCTGATTGGTTCATACCAGACAACACCGTGCCCTATTTGGCCGTCTCCACATTCTTTTCTCATTCTTCTTCTTCTCCTGTTTTCTCTGCATCAAGGTCAGCACGATAGCACTGTCTCTCTATGCTTAGGGAGAAGCCTGTCCCGTACATCCCGTGCCCCCGCAAGACGCTTACTACAACA	0	0	0
2	80484162	TGTTGCATGTAGTCTCCGTTCGCTCGTCCGGTGTTCGTCCTCTGTCTACGTGTAGGGCTTACTGCTGGGCGAAACCGACCCTTTACCAGGTCGGGGCCAGATGCTCACCCAGACCCCAGGAGTAAGTGAGGCAAATGGCGTTTATTGCTATAGGCTACGTGTTTAAATACAAGTGTTTCCTCCAATCACGAAGTTACACTTGGCACACACAGGTAGCATAACACACAGGTGGCATAGGAACCTGCACGCGTCACACCTCGTTTCCCTCGCTACGCCTACAACACACCTCGTTTCCCTCGCTACGCATACAACA	0	0	0	0	0	0	0	0
2	84813155	0	0	0	0	0	0	0	0	TGTTGCCTTTCGCAGGCAACCGTGATGTTCGTTGCTTAGGGGAGCCTGCGGCTTGGCCGTATACCGAGGTGACACCAATATGATGAGCGGTAAAATGGCCTCTATTCACTACTAAAACAATCTTATATACATTTTTACCTACAAAACCATGCTGTCATGTCCCACTCTGATTGATTCATACCAGACAACACCGTGCCCTATTTGGCCGTCTCCACATTCTTTTCTCATTCTTCTTCTCCTGTTTTCTCTGCATCAAGGTCAGCACGATAGCACTGTCTCTCTATGCTTAGGGAGAGGCCTGTCCCGTACATCCCGTGCCCCCGCAAGACGCCTACTACAAC
2	88886084	0	0	0	0	0	0	TGTTGCCTTTCGCAGGCAACCGTGATGTTCGTTGCTTAGGGGAGCCTGCGGCTTGGCCAAATACCAAGGTGACACCAATATGATGAGCGGTAAAATGGCCTCTATTCACTACTAAACACAGCTTATATTACATTTTTACCTACAAAACCGTGCTGTCATGTCCCACTCTGATTGGTTCATACCAGACAACACCGTGCCCTATTTGGCCGTCTCCACATTCTTTTCTCATCCTTCTTCTTCTCCTGTTTTCTCTGCATCAAGGTCAGCACGATAGCACTGTCTCTCTATGCTTAGGGAGAGGCCTGTCCCGTACATCCCGTGCCCCCGCAAGACGCTTACTACAAC	0	0
2	94584776	TGTTGCATGTAGTCTCCGTTCGCTCGTCCGGTGTTCGTCCTCTGTCCACATGTAGGGCTTACTGCTGGGCGAAACCGACCCTTTACCAGGTCGGGGCCAGATGCTCACCCAGACCCCAGGAGTAAGTGAGGCAAATGGCGTTTATTCACTACTAAACACAGCTTATATACATTTTTACCTAGATAACCGTGCTGTCATGTCCCACTCTGATTAGTTCACACCAGATAACATTGTGCCTTATTTGGCCGTTTCCACATTCTTTTATCATCCTTCTTCTTCTCCTGTTTTCTCTGCAACAAGGTCAGCACGATAGCACTATCTCTCTATGTTTAGGGAGAGGCCTGTCCCGTACATCCCGTGCCCCCGCAAGACGCCTACTACAACA	0	0	TGTTGCATGTAGTCTCCGTTCGCTCGTCCGGTGTTCGTCCTCTGTCCACATGTAGGGCTTACTGCTGGGCGAAACCGACCCTTTACCAGGTCGGGGCCAGATGCTCACCCAGACCCCAGGAGTAAGTGAGGCAAATGGCGTTTATTCACTACTAAACACAGCTTATATACATTTTTACCTAGATAACCGTGCTGTCATGTCCCACTCTGATTAGTTCACACCAGATAACATTGTGCCTTATTTGGCCGTTTCCACATTCTTTTATCATCCTTCTTCTTCTCCTGTTTTCTCTGCAACAAGGTCAGCACGATAGCACTATCTCTCTATGTTTAGGGAGAGGCCTGTCCCGTACATCCCGTGCCCCCGCAAGACGCCTACTACAACA	0	0	0	0	0
2	94923579	0	0	0	0	TGTTGTAGGCGTAGCGAGGGAAACGAGGTGTGTTGTAGGCGTAGCGAGGGAAACGAGGTGTGACGCGTGCAGGTTCCTATGCCACCTGTGTGTTATGCCACCTGTGTGTGCCAAGTGTAACTTCGTGATTGGAGAAAACACTTGTATTTAAACACGTAGCCTATAGCAATAAACGCCATTTGCCTCACTTACTCCTGGGGTCTGGGTGAGCATCTGGCCCCGACCTGGTAAAGGGTCGGTTTCGCCCAGCAGTAAGCCCTACACGTAGACAGAGGACGAACACCGGACGAGCGAACGGAGACTACATGCAACA	0	0	0	0
2	95148670	0	0	0	0	0	0	0	0	TGTTGCCTTTCGCAGGCAACCGTGATGTTCGTTGCTTAGGGGAGCCTGCGGCTTGGCCATATACCGAGGTGACACCAATATGATGAGCGGTAAAATGGCCTCTATTCACTACTAAACACAGCTTATATTACCTTTTTACCTACAAAACCGTGCTGTCATGTCCCACTCTGATTGGTTCATACCAGACAACACCGTGCCCTATTTGGCCGTCTGCACATTCTTTTCTCATTCTTCTTCTTCTCCTGTTTTCTCTGCATCCAGGTCAGCACGATAGCACTGTCTCTCTATGCTTAGGGAGAGGCCTGTCCCATACATCCCGTGCCCCCGCAAGACGCCTACTTCAAC
2	95472924	TGTTGCATGTAGTCTCTGTTCGCTCATCTGGTGTTCGTCCTCTGTCCACATGTAGGGCTTACTGCTGGGCGAAACCGACCCTTTACCAGGTCGGGGCCAGATGCTCACCCAGACCCCAGGAGTAAGTGAGGCAAATGGCGTTTATTGCTATAGGCTACGTGTTTAAATACAAGTGTTTCCTCCAATCACGAAGTTACACTTGGCACACACAGGTGGCATAACACACAGGTGGCATAGGAACCTGCACGCGTCACACCTCGTTTCCCTCACTACGCCTACAACACACCTCGTTTCCCTCGCTACGCATACAACA	0	0	0	0	0	0	0	0
2	99771153	0	0	0	0	TGTTGTAGTAGGCGTCTTGCGGGGGCACGGGATGTACGGGACAGGCCTCTCCCTAAACATAGAGAGATAGTGCTATCGTGCTGACCTTGTTGCAGAGAAAACAGGAGAAGAAGAAGGATGATAAAAGAATGTGGAAACGGCCAAATAAGGCACAATGTTATCTGGTGTGAACTAATCAGAGTGGGACATGACAGCACGGTTATCTAGGTAAAAATGTATATAAGCTGTGTTTAGTAGTGAATAAACGCCATTTGCCTCACTTACTCCTGGGGTCTGGGTGAGCATCTGGCCCCGACCTGGTAAAGGGTCGGTTTCGCCCAGCAGTAAGCCCTACATGTGGACAGAGGACGAACACCGGACGAGCGAACGGAGACTACATGCAACA	0	0	0	0
2	101526661	TGTTGCCTTTCGCAGGCAACCGTGATGTTCGTTGCTTAGGGGAGCCTGCGGCTTGGCCAAATACCGAGGTGACACCAATATGATGAGCGGCAAAATGGCGTTTATTAAGTTCTAACAAGCACTTATATATCTTTTAACCCTTCGTGTACGCCCACTGGATGGTACACGTGGCACGTACCTAACACATAGGGAGGAGCCTGACACGTTACATCCCGAGACCCCGATCACGCCTATTACAACA	0	0	0	TGTTGCCTTTCGCAGGCAACCGTGATGTTCGTTGCTTAGGGGAGCCTGCGGCTTGGCCAAATACCGAGGTGACACCAATATGATGAGCGGCAAAATGGCGTTTATTAAGTTCTAACAAGCACTTATATATCTTTTAACCCTTCGTGTACGCCCACTGGATGGTACACGTGGCACGTACCTAACACATAGGGAGGAGCCTGACACGTTACATCCCGAGACCCCGATCACGCCTATTACAACA	0	0	0	0
2	113721469	0	0	0	0	0	0	TGTTGCCTTTCGCAGGCAACCGTGATGTTCGTTGCTTAGGGGAGCCTGCGGCTTGGCCATATACCGAGGTGACACCAATATGATGAGCGGTAAAATGGCCTCTATTCACTACTAAACACAGCTTATATTACATTTTTACCTACAAAACTGTGCTGTCATGTCCCACTCTGATTGGTTCATACCAGACAACACCATGCCCTATTTGGCCGTCTCCACATTCTTTTCTCATTCTTCTTCTTCTCCTGTTTTCTCTGCATCAAGGTCAGCACGATAGCACTGTCTCTCTATGCTTAGGGAGAGGCCTGTCCCGTACATCCCGTGCCCCCGCAAGACGCTTACTACAACAA	0	0
2	113995220	0	0	0	TGTTGTAGTAGGCGTCTTGCGGGGGCACGGGATGTACGGGACAGGCCTCTCCCTAAACATAGAGAGATAGTGCTATCGTGCTGACCTTGTTGCAGAGAAAACAGGAGAAGAAGAAGGATGATAAAAGAATGTGGAAACGGCCAAATAAGGCACAATGTTATCTGGTGTGAACTAATCAGAGTGGGACATGACAGCACGGTTATCTAGGTAAAATGTATATAAGCTGTGTTTAGTAGTGAATAAACGCCATTTGCCTCACTTACTCCTGGGGTCTGGGTGAGCATCTGGCCCCGACCTGGTAAAGGGTCGGTTTCGCCCAGCAGTAAGCCCTACATGTGGACAGAGGACGAACACCGGACGAGCGAACGGAGACTACATGCA	0	0	0	0	0
2	114334552	0	0	TGTTGCATGTAGTCTCCGTTCGCTCGTCCGGTGTTCGTCCTCTGTCCACATGTAGGGCTTACTGCTGGGCGAAACCGACCCTTTACCAGGTCGGGGCCAGATGCTCACCCAGACCCCAGGAGTAAGTGAGGCAAATGGCGTTTATTGCTATAGGCTACGTGTTTAAATACAAGTGTTTCCTCCAATCACGAAGTTACACTTGGCACACACAAGTGGCATAACACACAGGTGGCATAGGAACCTGCACGCGTCACACCTCGTTTCCCTCGCTACGCCTACAACACACCTCGTTTCCCTCGCTACGCATACAACA	0	0	0	0	0	0
2	114699139	0	0	0	0	0	0	0	TGTTGTAGTAAGCGTCTTGCGGGGGCACGGGATGTACGGGACAGGCTTCTCCCTAAGCATAGAGAGACAGTGCTATCGTGCTGACCTTGATGCAGAGAAAACAGGAGAAGAAGAAGAATGAGAAAAGAATGTGGAGACAGCCAAATAGGGCACGGTGTTGTCTGGTATGAACCAATCAGAGTGGGACATGACAGCACGGTTTTGTAGGTAAAAATGTAATATAAGCTGTGTTTAGTAGTGAATAGGGGCCATTTTACCGCTCATCATATTGGTGTCACCTCGGTATATGGCCAAGCCGCAGGCTCCCCTAAGCAATGAACATCACGGTTGCCTGTGAAAGGCAAC	0
2	116004375	0	0	0	0	0	0	0	TGTTGTAGTAGGCGTCTTGCTGGGGCACGGGATGTACGGGACAGGCCTCTCCCTAAACATAGAGAGATAGTGCTATCGTGCTGACCTTGATGCAGAGAAAACAGGAGAAGAAGAAAGATGGGAAAGAATGTGGAAACGGCCAAATAAGACACAATGTTATCTGGTGTGAACCAATCAGAGTGGGACATGACAGCACAGTTATCTAGGTAAAAATGTATATAAGCTGTGTTTAGTAGTGAGTAAATGCCATTTTGCCACGCTTACACCGGGGTCTGCGTGAGCATTTGGTCCCGACCTGGTAAAGGGTCGGTTTCGCCCAGCAGTAACCCTACACGCGGACAGAGGACGAACAGCACAAAGAAATGAGCGGATGCAACA	0
2	117708697	TGTTGTAGTAGGCGTCTTGCGGGGGCACGGGATGTACGGGACAGGCCTCTCCCTAAGCATAGAGAGACAGTGCTATAGTGCTGACCTTGATGCAGAGAAAACAGGAGAAGAAGAAGAATGAGAAAAGAATGTGGAGACGACCAAATAGGGCACGGTGTTTTCTGGTATGAACCAATCAGAGTGGGACATGACAGCACGGTTTTGTAGGTAAAAATGTATATAAGCTGTGTTTTAGAGGCCATTTTTACCGCTCATCATATTGATGTCACCTCGGTATATGGCCAAGCCGCAGGCTCCCCTAAGCAATGAACATCACAGTTGCCTGCGAAAGGCAACA	TGTTGTAGTAGGCGTCTTGCGGGGGCACGGGATGTACGGGACAGGCCTCTCCCTAAGCATAGAGAGACAGTGCTATAGTGCTGACCTTGATGCAGAGAAAACAGGAGAAGAAGAAGAATGAGAAAAGAATGTGGAGACGACCAAATAGGGCACGGTGTTTTCTGGTATGAACCAATCAGAGTGGGACATGACAGCACGGTTTTGTAGGTAAAAATGTATATAAGCTGTGTTTTAGAGGCCATTTTTACCGCTCATCATATTGATGTCACCTCGGTATATGGCCAAGCCGCAGGCTCCCCTAAGCAATGAACATCACAGTTGCCTGCGAAAGGCAACA	0	0	TGTTGTAGTAGGCGTCTTGCGGGGGCACGGGATGTACGGGACAGGCCTCTCCCTAAGCATAGAGAGACAGTGCTATAGTGCTGACCTTGATGCAGAGAAAACAGGAGAAGAAGAAGAATGAGAAAAGAATGTGGAGACGACCAAATAGGGCACGGTGTTTTCTGGTATGAACCAATCAGAGTGGGACATGACAGCACGGTTTTGTAGGTAAAAATGTATATAAGCTGTGTTTTAGAGGCCATTTTTACCGCTCATCATATTGATGTCACCTCGGTATATGGCCAAGCCGCAGGCTCCCCTAAGCAATGAACATCACAGTTGCCTGCGAAAGGCAACA	0	TGTTGTAGTAGGCGTCTTGCGGGGGCACGGGATGTATGGGACAGGCCTCTCCCTAAGCACAGAGAGACAGTGCTATCGTGCTGACCTTGATGCAGAGAAAACAGGAGAAGAAGAAGAATGAGAAAAGAATGTGGAGACGGCCAAATAGGGCACGGTGTTGTCTGGTATGAACCAATCAGAGTGGGACATGACAGCACGGTTTTGTAGGTAAAAATGTATATAAGCTGTGTTTTAGAGGCCATTTTTACCGCTCATCATATTGGTGTCACCTCGGTATATGGCCAAGCCTCAGGCTCCCCTAAGCAACGAACATCACGGTTGCCTGCGAAATGCAACA	TGTTGTAGTAGGCGTCTTGCGGGGGCACGGGATGTACGGGACAGGCCTCTCCCTAAGCATAGAGAGACAGTGCTATCGTGCTGACCTTGATGCAGAGAAAACAGGAGAAGAAGAAGAATGAGAAAAGAATGTGGAGACGGCCAAATAGGGCACGGTGTTGTCTGGTATGAACCAATCAGAGTGGGACATGACAGCACGGTTTTGTAGGTAAAAATGTATATAAGCTGTGTTTTAGAGGCCATTTTTACCGCTCATCATATTGGTGTCACCTCGGTATATGGCCAAGCCGCAGGCTCCCCTAAGCAACGAACATCACGGTTGCCTGCGAAAGGCAACA	0
2	121623454	0	0	0	0	0	0	0	0	TGTTGTAGTAAGCGTCTTGCGGGGGCATGGGATATACGGGACAGGCCTCTCCCTAAGCATAGAGAGACAGTGCTATCGTGCTGACCTTGATGCAGAGAAAACAGGAGAAGAAGAAGAATGAGAAAAGAATGTGGAGACGGCCAAATAAGGCACAATGTTGTCTGGTATGAACCAATCAGAGTGGGACATGACAGCACGGTTTTGTAGGTAAAAATGTATATAAGCTGTGTTTAGTAGTGAATAGAGGCCATTTTACCGCTCATCATATTGGTGTCACCTCGGTATATGGCCAAGCCGCAGGCTCCCCTAAGCAACGAACATCACGGTTGCCTGCGAAAGGCAAC
2	123220263	0	0	0	0	TGTTGCATGTAGTCTCCGTTCGCTCGTCCGGTGTTCGTCCTCTGTCCACATGTAGGGCTTACTGCTGGGCGAAACCGACCCTTTACCAGGTCGGGGCCAGATGCTCACCCAGACCCCAGGAGTAAGTGAGGCAAATGGCGTTTATTCACTACTAAACACAGCTTATATACATTTTTACCTAGATAACCGTGCTGTCATGTCCCACTCTGATTAGTTCACACCAGATAACATTGTGCCTTATTTGGCCATTTCCACATTCTTTTATCATCCTTCTTCTTCTCCTGTTTTCTCTGCAACAAGGTCAGCACGATAGCACTATCTCTCTATGTTTAGGGAGAGGCCTGTCCCGTACATCCCGTGCCCCCGCAAGACGCCTACTACAACA	TGTTGCATGTAGTCTCCGTTCGCTCGCCCGGTGTTCGTCCTCTGTCCACATGTAGGGCTTACTGCTGGGCGAAACCGACCCTTTACCAGGTCGGGGCCAGATGCTCACCCAGACCCCAGGAGTAAGTGAGGCAAATGGCGTTTATTCACTACTAAACACAGCTTATATACATTTTTACCTAGATAACCGTGCTGTCATGTCCCACTCTGATTAGTTCACACCAGATAACATTGTGCCTTATTTGGCCATTTCCACATTCTTTTATCATCCTTCTTCTTCTCCTGTTTTCTCTGCAACAAGGTCAGCACGATAGCACTATCTCTCTATGTTTAGGGAGAGGCCTGTCCCGTACATCCCGTGCCCCCGCAAGACGCCTACTACAACA	0	0	0
2	125549493	0	0	0	0	0	0	0	0	TGTTGCCTTTCGCAGGCAACCGTGATGTTCGTTGCTTTGGGGAGCCTGCGGCTTGGCCATATACCGAGGTGACACCAATATGATGATCGGCAAAATGGCCTCTATTCACTACTAAACACAGCTTATATACATTTTTACCTACAAAACCGTGCTGTCATGTCCCACTCTGATTGGTTCATACCAGACAACACCGTGCCCTATTTGGCCGTCTCCACATTCTTTTCTCATCCTTCTTCTTCTCCTGTTTTCTCTGCATCAAGGTCAGCACGATAGCACTGTCTCTCTATGCTTAGGGAGAGGCCTGTCCCGTATATCCCGTGCCCCCGCAAGACGCTTACTACAACA
2	125724240	0	0	TGTTGTAGTAGGCATCTTGCGGGGCTACGGGATGTACGGGACAGGCCTCTCCCTAAGCATAGAGAGACAGTGCTATCATGCTGACCTTGATGCAGAGAAAACAGGAGAAGAAGAAGGATGAGAAAAGAATGTGGAAACGGACAAATAAGGCACAATGTTATCTGGTGTGAACCAATCAGAGTGGGACATGACAGCACGGTTTTGTAGGTAAAATGTACATAAGCTATGTTTAGTAGTGAATAAACGCCATTTTGCTGCTCATCATATTGGTGTGTGTCTGCAGTCATTTGGCCCTGATCAGGCTATTGATCAGTGCGTGCAGAGGCCTAACACAGGTGGCTAACATCGTTGTTACAGAAAGCAACA	0	0	0	0	0	0
2	132994781	0	0	0	0	0	0	0	TGTTGCCTTTCGCAGGCAACCGTGATGTTCGTTGCTTAGGGGAGCCTGCGGCTTGGCCAAATACCGAGGTGACATCAATATGATGAGCGGCAAAATGGCGTTTATTAAGTTCTAACAAGCACTTATATATCTTTTAACCCTTCGTGTACGCCCACTGGATGGTACACGTGGCACGTACCTAACACATGGGGAGGAGCCTGACACGTTACATCCCGAGACCCCGATCACGCCTATTACAAC	0
2	133314053	0	CTCATTCAGCCTTTCCTTATAGGAGAGGTTTTCCATCCCTTGGATCAGTTTTGTGGCCCTTCTCTGGGGCCATGTCTCTCAGGTCCATTTTCTCAGGTCCATGTCTCTCCCATACTGAGGAATCTGGATGCAGTACTTGAGCTGAGGCTTTGCCAGCATGGAGTAGAAGGGAAGGATAACCTCCCTCGACCTGCTGGCCACACTTCTGATGTAGTCCAGGATTCATCTATCTTTCTAGCCTATGATGGCACACTGCTGGCTCATGTCCAGCTTCCCATCCCCCAGTACCCTGAGGTCATTTTTGGCAAGGCTGCGCTCAACCCTCCCATCCCTCACCTTTTATTATTAGTGAGGGTTGCCTTGACCTAGATGCAATTTCTTGAATTGGAATTTGTTGAAACTCTTGGAGTAGCTGGCAGCCCAGAGCTTGGAAAGTACACTCTTTGCTGGGTAAGGAGCTGGCTGGAGGGCCAGGCCTAGAGGCTGGTAGAGACTAGATGGCAACTGATCACGAGTGGTTACAGCAAGAATGAGAATGAATGCAGAATTTGTTGTTAAATATGCATTTAAAATTCTGAACATGTTCTCTCCATATTTTAACTACTAATTTTGTATATTCCTTCACTATGCTTTTTATTGTGTCATGCTATATTTCTTCAGTGGATATGTTGGAAATAGCCAAATAATTTTGTCAGGACGGTATCTCTGATAAAAGCAGATTTTATTCATGATTGCAGTGGTGGGCGTCTCACAAGCAAGAGCACCCCTAAGGACTCAATGACAGCTTTTGTACCTTGCTTCCCCCTTTGCCTATCACCCTTCCCTGTTTCCCCATTGGCTGGGCACTCCAGGTGCACAGTTTTATCAAAGGTTTACATTTGTTAATTTGTGTGTTATCTGGTGTCAGTCAGTAGCCATCCTGCTGTCTCAAGATGTCTCAGCC	0	0	0	0	CTCATTCAGCCTTTCCTTATAGGAGAGGTTTTCCATCCCTTGGATCAGTTTTGTGGCCCTTCTCTGGGGCCATGTCTCTCAGGTCCATTTTCTCAGGTCCATGTCTCTCCCGTACTGAGGAATCTGGATGCAGTACTTGAGCTGAGGCTTTGCCAGCATGGAGTAGAAGTGAAGGATAACCTCCCTTGACCTGCTGGCCACACTTCTGATGTAGTCCAGGATACATCTGGCTTTCTAGCCTATGATGGCACACTGCTGGCTCATGTCCAGCTTCCCATCCCCCAGTACCCCGAGGTCATTTTTGGCAAGGCTGCGCTCAACCCTCCCATCCCTCACCTTTTATTATTAGTGAGGGTTGCCTTGACCTAGATGCAATTTCTTGAATTGGAATTTGTTGAACCTCTTGGAGTAGCTGGCAGCCCAGAGCTTGGAAAGTACACTCTTTGCTGGGTAAGGAGCTGGCTGGAGGGCCAGGCCTAGAGACTGGTAGAGACTAGATGGCAAATGATCACGAGTGGTTACAGCAAGAATGAGAATGAATGCAGAATTTGTTGTTAAATATGCATTTAAAATTCTGAACATGTGCTCTCCATATTTTAACTACTAATTTTGTATATTCCTTCACTATGCTTTTTATTGTGTCATGCTATATTTCTTCAGTGGATATGTTGGAAATAGCCAAATAATTTTGTCAGGACGGTATCTCTGATAAAAGCAGATTTTATTCATGATTGCAGTGGTGGGCGTCCCACAAGCAAGAGCACCCCTAAGGACTCAATGACAGCTTTTGTACCTTGTTTCCCCCTTTGCCTATCACCCTTCCCTGTTTCCCCATTGGCTGGGCACTCCAGGTGCACAGTTTTATCAAAGGTTTACATTTGTTAATTTGTGTGTTATCTGGTGTCAGTCAGTAGCCATCCTGCTGTCTCAAGATGTCTCAGCC	0	CTCATTCAGCCTTTCCTTATAGGAGAGGTTTTCCATCCCTTGGATCAGTTTTGTGGCCCTTCTCTGGGGCCATGTCTCTCAGGTCCATTTTCTCAGGTCCATGTCTCTCCCGTACTGAGAAATCTGGATGCAGTACTTGAGCTGAGGCTTTGCCAGCATGGAGTAGAAGGGAAGGATAACCTCCCTCGACCTGCTGGCCACACTTCTGATGTAGTCCAGGATACATCTGGCTTTCTAGCCTATGATGGCACACTGCTGGCTCATGTCCAGCTTCCCATCCCCCAGTACCCTGAGGTCATTTTTGGCAAGGCTGCGCTCAACCCTCCCATCCCTCACCTTTTATTATTAGTGAGGGTTGCCTTGACCTAGATGCAATTTCTTGAATTGGAATTTGTTGAACCTCTTGGAGTAGCTAGCAGCCCAGAGCTTGGAAAGTACACTCTTTGCTGGGTAAGGAGCTGGCTGGAGGGCCAGGCCTAGAGACTGGTAGAGACTAGATGGCAACTGATCACGAGTGGTTACAGCAAGAATGAGAATGAATGCAGAATTTGTTGTTAAATATGCATTTAAAATTCTGAACATGTTCTCTCCATATTTTAACTACTAATTTTGTATATTCCTTCACTATGCTTTTTATTGTGTCATACTATATTTCTTCAGTGGATATGTTGGAAATAGCCAAATAATTTTGTCAGGACGGTATCTCTGATAAAAGCAGATTTTATTCATGATTGCAGTGGTGGGCGTCCCACAAGCAAGAGCACCCCTAAGGACTCAATGACAGCTTTTGTACCTTGTTTCCCCCTTTGCCTATCACCCTTCCCTGTTTCCCCATTGGCTGGGCACTCCAGGTGCACAGTTTTATCAAAGGTTTACATTTGTTAATTTGTGTGTTATCTGGTGTCAGTCAGTAGCCATCCTGCTGTCTCAAGATGTCTCAGCT
2	134613252	0	0	0	0	0	0	0	TGTTGTAGTAAGCGTCTTGCGAGGGCACGGGATGTACGGGACAGGCCTCTCCCTAAGCATAGAGAGACAGTGCTATCGTGCTGACCTTGATGCAGAGAAAACAGGAGAAGAAGAAGAATGAGAAAAGAATGTGGAGACGGCCAAATAGGGCACGGTGTTGTCTGGTATGAACCAATCAGAGTGGGACATGACAGCACGGTTTTGTAGGTAAAAATGTAATATAAGCTGTGTTTAGTAGTGAATAGAGGCCATTTTACCACTCATCATATTGGCGTCGCCTCGGTATATGGCCAAGCCGCAGGCTCCCCTAAGCAATGAACATCACGGTTGCCTGCGAAAGGCAAC	0
2	134705516	0	0	0	TGTTGTATGCGTAGCGAGGGAAACGAGGTGTGTTGTAGGCGTAGCGAGGGAAACGGGGTGTGACGCGTGCAGGTTCCTATGCCACCTGTGTGTTATGCCACCTGTGTGTGCCAAGTGTACCTTCGTGATTGGAGGAAACACTTGTATTTAAACACGTAGCCTATAGCAATAAACGCCATTTGCCTCACTTACTCCTGGGGTCTGGGTGAGCATCTGGCCCCGACCTGGTAAAGGGTCGGTTTCGCCCAGCAGTAAGCCCTACATGTGGACAGAGGACGAACACCGGACGAGCAAACGGAGACTACATGCAAC	0	0	0	0	0
2	135620243	0	0	TGTTGCATGTAGTCTCCGTTCGCTCGTCCGGTGTTCGTCCTCTGTCCACATGTAGGGCTTACTGCTGGGCGAAACCGACCCTTTACCAGGTCGGGGCCAGATGCTCACCCAGACCCCAGGAGTAAGTGAGGCAAATGGCGTTTATTCACTACTAAACACAGCTTATATACATTTTACCTAGATAACCGTGCTGTCATGTCCCACTCTGATTAGTTCACACCAGATAACATTGTGCCTTATTTGGCCATTTCCACATTCTTTTATCATCCTTCTTCTTCTCCTGTTTTCTCTGCAACAAGGTCAGCACGATAGCACTATCTCTCTATGTTTAGGGAGAGGCCTGTCCCGTACATCCCGTGCCCCCGCAAGACGCCTACTACAAC	0	0	0	0	0	0
2	137354999	TGTTGTAATAGGTGTGATCGGGGTCTCGGGATGTAACGTGTCAGGCTCCTCCCCATGCGTTAGGTACGTGCCACGTGTACCATCCAGTGGGCGTACACGAAGGGTTAAAAGATATATAAGTGCTTGTTAGAACTTAATAAACGCCATTATACCGCTCATCATATTGGTGTCACCTCGGTATATGGCCAAGCCGCAGGCTCCCTTAAGCAACGAACATCACGGTTGCCTGCGAAAGGCAACA	0	TGTTGTAATAGGTGTGATCGGGGTCTCGGGGTGTAACGTGTCAGGCTCCTCCCCATGCGTTAGGTACGTGCCACGTGTACCATCCAGTGGGCGTACACGAAGGGTTAAAAGATATATAAGTACTTGTTAGAACTTAATAAACGCCATTATACCGCTCATCATATTGGTGTCACCTCGGTATATGGCCAAGCCGCAGGCTCCCTTAAGCAACGAACATCACGGTTGCCTGCGAAAGGCAACA	0	0	0	0	TGTTGTAATAGGCGTGATCGGGGTCTCGGGATGTAACGTGTCAGGCTCCTCCCCATGCGTTAGGTACGTGCCACGTGTACCATCCAGTGGGCGTACACGAAGGGTTAAAAGATATATAAGTGCTTGTTAGAACTTAATAAACGCCATTATACCGCTCATCATATTGGTGTCACCTCGGTATATGGCCAAGCCGCAGGCTCCCTTAAGCAACGAACATCACGGTTGCCTGCGAAAGGCAACA	0
2	146672653	TGTTGCTTTCACAACTGCGATGTTAGTCACCTGTGTTAGCCCTCTTGCGCACACTGACCAATTACCTGATCAGGGCCAAATGACTGCAGACGCACACCAATATGATGAGCAGCAAAATGGCGTCTATTCACTACTAAGTACAGCTTACATACCTTTACTTGAGCTATCGTGCCCTGTCCTGATTCATCTGTACTAGATCTTAGCCCCTTACTACAATTCCTTATTTGGCTCCTATTGTCTCCTCATTCCTGCGCCTTCTTATCTTGTTTACTTCGTTAGCAAGGACAGTCCATCTGAGCACAACAGCACCCTTTCACTGTGCTTAGGGAGAGGCCTATCCCGTACAGCACATATCCCCGGCAAGCGCCTACTACAACA	TGTTGCTTTCACAACTGCGATGTTAGTCACCTGTGTTAGTCCTCTTGCGCACACTGACCAATTACCTGATCAGGGCCAAATGACTGCAGATGCACACCAATATGATGAGCAGCAAAATGGCGTCTATTCACTACTAAGTACAGCTTACATACCTTTACTTGAGCTATCGTGCCCTGTCCTGATTCATCTGTACTAGATCTTAGCCCCTTACTACAATTCCTTATTTGGCTCCTATTGTCTCCTCATTCCTGCGCCTTCTTATCTTGTTTACTTCGTTAGCAAGGACAGTCGATCTGAGCACAACAGCACCCTATCACTGTGCTTAGGGAGAGGCCTATCCCGTACAGCACATATCCCCGGCAAGCGCCTACTACAACA	0	TGTTGCTTTCACAACTGCGATGTTAGTCACCTGTGTTAGTCCTCTTGCACACACTGACCAATTGCCTGATCAGGGCCAAATGACTGCAGGCGCACACCAATATGATGAGCAGCAAAATGGCGTCTATTCACTACTAAGTACAGCTTACATACCTTTACTTGAGCTATCGTGCCCTGTCCTGATTCATCTGTACTAGATCTTAGCCCCTTACTACAATTCCTTATTTGGCTCCTATTGTCTCCTCATTCCTGCGCCTTCTTATCTTGTTTACTTCGTTAGCAAGGACAGTCGATCTGAGCACAACAGCACCCTATCACTGTGCTTAGGGAGAGGCCTATCCCGTACAGCACATATCCCCGGCAAGCGCCTACTACAACA	0	TGTTGCTTTCACAACTGCGATGTTAGTCACCTGTGTTAGCCCTCTTGCGCACACTGACCAATTGCCTGATCAGGGCCAAATGACTGCAGGCGCAAACCAATATGATGAGCAGCAAAATGGCGTCTATTCACTACTAAGTACAGCTTACATACCTTTACTTGAGCTACCGTGCCCTGTCCTGATTCATCTGTACTAGATCTTAGCCCCTTACTACAATTCCTTATTTGGCTCCTATTGTCTCCTCATTCCTGCGCCTTCTTATCTTGTTTACTTCGTTAGCAAGGACAGTCGATCTGAGCACAACAGCACCCTATCACTGTGCTTAGGGAGAGGCCTATCCCGTACAGCACATATCCCCGGCAAGCGCCTACTACAACA	0	0	0
2	147286180	0	0	0	0	TGTTGCCTTTCGCAGGCAACCGTGATGTTCGTTGCTTAGGGGAGCCTGCGGCTTGGCCATATACCGAGGTGACACCAATATACTGAGCGGTAAAATGGCCCCTATTCACTACTAAAACACAGCTTATATTTCATTTTTACCTACAAAACCGTGCTGTCATGTCCCACTCTGATTGGTTCATACCAGACAACACCGTGCCCTATTTGGCCGTCTGCACATTCTTTTCTCATTCTTCTTCTTCTCCTGTTTTCTCTGCATCAAGGTCAGCACGATAGCACTGTCTCTCTATGCTTAGGGAGAAGCCTGTCCCGTACATCCCATGCCCCCGCAAGACGCTTACTACAACATCTCCCCCTCCCTAAGCTAAATATAAA	0	0	0	0
3	1535500	0	0	0	0	0	0	TGTTGTAATAGGCGTGATCAGGGTCTCGGGATGTAACGTGTCAGGCTCCTCCCCATGTGTTAGGTACGTGCCACGTGTACCATCCAGTGGGCGTACATGAAGGGTTAAAAGATATATAAGTGCTTGTTAGAACTTAATAAACGCCATTTTACCGCTCATCATATTGGTGTCACCTCGGTATATGGCCAAGCCGCAGGCTCCCTTAAGCAACGAACATCACGGTTGCCTGCGAAAGGCAACA	TGTTGTAATAGGCGTGATCGGGGTCTCGGGATGTAACGTGTCAGGCTCCTCCCTATGTGTTAGGTACGTGCCACGTGTACCATCCAGTGGGCGTACACGAAGGGTTAAAAGATATATAAGTGCTTATTAGAACTTAATAAACGCCATTTTACCGCTCATCATATTGGTGTCACCTCGGTATATGGCCAAGCCGCAGGCTCCCTTAAGCAACGAACATCACGGTTGCCTGCGAAAGGCAACA	0
3	3846975	0	0	0	0	0	TGTTGTAGTAGGCGTCTTGCGGGGGCACGGGATGTACGGGACAGGCCTCTCCCTAAACATAGAGAGATAGTGCTATCGTGCTGACCTTGTTGCAGAGAAAACAGGAGAAGAAGAAGGATGATAAAAGAATGTGGAAACGGCCAAATAAGGCACAATGTTATCTGGTGTGAACTAATCAGAGTGGGACATGACAGCACGGTTATCTAGGTAAAATGTATATAAGCTGTGTTTAGTAGTGAATAAACGCCATTTGCCTCACTTACTCCTGGGGTCTGGGTGAGCATCTGGCCCCGACCTGGTAAAGGGTCGGTTTCGCCCAGCAGTAAGCCCTACATGTGGACAGAGGACGAACACCGGACGAGCGAACGGAGACTACATGCAACA	0	0	0
3	6776602	0	0	0	TGTTGTAATAGGCGTGATCGGGGTCTCGGGATGTAACGTGTCAGGCTCCTCCCCATGTGTTAGGTACGTGCCACGTGTACCATCCAGTGGGCGTACACGAAGGGTTAAAAGATATATAAGTGCTTGTTAGAACTTAATAAACGCCATTTTGCCGCTCATCATATTGGTGTCACCTCGGTATTTGGCCAAGCCGCAGGCTCCCCTAAGCAACGAACATCACGGTTGCCTGCGAAAGGCAACA	0	0	0	0	0
3	11758287	0	0	0	0	0	0	0	TGTTGCCTTTCGCAGGCAACCGTGATGTTCGTTGCTTAGGGGAGCCTGCGGCTTGGCCATATACCGAAGTGACACCAATATGATGATCGGCAAAATGGCCCCTATTCACTACTAAAACACAGCTTATATTACATTTTTACCTACAAAACCGTGCTGTCATGTCCCACTCTGATTGGTTCATACCAGACAACACCATGCCCTATTTGGCCGTCTCCACATTCTTTTCTCATTCTTCTTCTTCTCCTGTTTTCTCTGCATCAAGGTCAGCACGATAGCACTGTCTCTCTATGCTTAGGGAGAGGCCTGTCCCGTACATCCCGTGCCCCCACAAGACGCTTACTAC	0
3	13222566	0	0	0	0	0	0	TGTTGTAGTAAGCGTCTTGCGGGGGCACGGGATGTACGGGACAGGCCTCTCCCTAAGCATAGAGAGACAGTGCTATCGTGCTGACCTTGATGCAGAGAAAACAGGAGAAGAAGAAGAATGAGAAAAGAATGTGGAGACGGCCAAATAGGGCATGGTGTTGTCTGGTATGAACCAATCAGAGTGGGACATGACAGCACGGTTTTGTAGGTAAAAATGTAATATAAGCTGTGTTTTAGTAGTGAATAGGGGCCATTTTGCCGATCATCATATTGGTGTCACTTCGGTATATGGCCAAGCCGCAGGCTCCCCTAAGCAACGAACATCACGGTTGCCTGCGAAAGGCAAC	TGTTGTAGTAAGCGTCTTGCGGGGGCACGGGATGTACGGGACAGGCCTCTCCCTAAGCATAGAGAGACAGTGCTATCGTGCTGACCTTGATGCAGAGAAAACAGGAGAAGAAAAAGAATGAGAAAAGAATGTGGAGACGGCCAAATAGGGCATGGTGTTGTCTGGTATGAACCAATCAGAGTGGGACATGACAGCACGGTTTTGTAGGTAAAAATGTAATATAAGCTGTGTTTTAGTAGTGAATAGGGGCCATTTTGCCGATCATCATATTGGTGTCACTTCGGTATATGGCCAAGCCGCAGGCTCCCCTAAGCAACGAACATCACGGTTGCCTGCGAAAGGCAAC	0
3	13264623	TGTTGCATGTAGTCTCCGTTCGCTCGTCCGGTGTTCGTCCTCTGTCCACGTGTAGGGCTTACCGCTGGGCGAAACCGACCCTTTACCAGGTCGGGGCCAGATGCTCACCCAGACCCCAGGAGTAAGTGAGGCAAATGGCGTTTATTCACTACTAAACACAGCTTATATACATTTTTATCTAGATAACCGTGCTGTCATGTCCCACTCTGATTAGTTCACACCAGATAACATTGTGCCTTATTTGGCCATTTCCACATTCTTTTATCATCCTTCTTCTTCTCCTGTTTTCTCTGCAACAAGGTCAGCACGATAGCACTATCTCTCTATGTTTAGGGAGAGGCCTGTCCCGTACATCCCGTGCCCCCGCAAGACGCCTACTACAAC	0	TGTTGCATGTAGTCTCCGTTCGCTCGTCCGGTGTTCGTCCTCTGTCCACGTGTAGGGCTTACTGCTGGGCGAAACCGACCCTTTACCAGGTCGGGGCCAGATGCTCACCCAGACCCCAGGAGTAAGTGAGGCAAATGGCGTTTATTCACTACTAAACACAGCTTATATACATTTTTATCTAGATAACCGTGCTGTCATGTCCCACTCTGATTAGTTCACACCAGATAACATTGTGCCTTATTTGGCCATTTCCACATTCTTTTATCATCCTTCTTCTTCTCCTGTTTTCTCTGCAACAAGGTCAGCACGATAGCACTATCTCTCTATGTTTAGGGAGAGGCCTGTCCCGTACATCCCGTGCCCCCGCAAGACGCCTACTACAAC	TGTTGCATGTAGTCTCCGTTCGCTCGTCCGGTGTTCGTCCTCTGTCCACGTGTAGGGCTTACCGCTGGGCGAAACCGACCCTTTACCAGGTCGGGGCCAGATGCTCACCCAGACCCCAGGAGTAAGTGAGGCAAATGGCGTTTATTCACTACTAAACACAGCTTATATACATTTTTATCTAGATAACCGTGCTGTCATGTCCCACTCTGATTAGTTCACACCAGATAACATTGTGCCTTATTTGGCCATTTCCACATTCTTTTATCATCCTTCTTCTTCTCCTGTTTTCTCTGCAACAAGGTCAGCACGATAGCACTATCTCTCTATGTTTAGGGAGAGGCCTGTCCCGTACATCCCGTGCCCCCGCAAGACGCCTACTACAAC	0	0	0	0	0
3	29969408	0	0	0	TGTTGTAGTAAGCGTCTTGCGGGAGCACGGGATGTACGGGACAGGCTTCTCCCTAAGCATAGAGAGACAGTGCTATCGTGCTGACCTTGATGCAGAGAAAACAGGAGAAGAAGAAGAATGAGAAAAGAATGTGCAGATGGCCAAATAGGGCACGGTGTTGTCTGGTATGAGCCAATCAGAGTGGGACATGACAGAACGGTTTTGTAGGTAAAAATGTAATATAAGCTGTGTTTAGTAGTGAATAGGGGCCATTTTACCGCTCATCATATTGGTGTCACCTCGGTATATGGCCAAGCCGCAGGCTCCCCTAAGCAACGAACATCACGGTTGCCTGCGAAAGGCAACA	0	0	0	0	0
3	31885666	0	0	0	TGTTGTAATAGGCGTGATCGGGGTCTCGGGATGTAACGTGTCAGGCTCCTCCCTATGTGTTAGGTACGTGCCACGTGTACCATCCAGTGGGCGTACACGAAGGGTTAAAAGATATATAAGTGCTTGTTAGAACTTAATAAACGCCATTTTGCCGCTCATCATATTGGTGTCACCTCGGTATTTGGCCAAGCCGCAGGCTCCCCTAAGCAACGAACATCACGGTTGCCTGCGAAAGGCAACA	0	0	0	0	0
3	32707968	0	0	0	0	0	0	TGTTGTAATAGGCGTGATCGGGGTCTCGGGATGTAACGTGTCAGGCTCCTCCCCATGCGTTAGGTACGTGCCACGTGTACCATCCAGTGGGCGTACACGAAGGGTTAAAAGATATATAAGTGCTTGTTAGAACTTAATAAACGCCATTTTACCGCTCATCATATTGGTGTCACCTCGGTATATGGCCAAGCCGCAGGCTCCCCAAAGCAACGAACATCACAGTTGCCTGCGAAAGGCAACA	TGTTGTAATAGGCGTGATCGGGGTCTCGGGATGTAACGTGTCAGGCTCCTCCCCATGCGTTAGGCACGTGCCACGTGTACCATCCAGTGGGCGTACACGAAGGGTTAAAAGATATATAAGTGCTTGTTAGAACTTAATAAACGCCATTTTACCGCTCATCATATTGGTGTCACCTCGGTATATGGCCAAGCCGCAGGCTCCCCAAAGCAACGAACATCACAGTTGCCTGCGAAAGGCAACA	TGTTGTAATAGGCATGATCGGGGTCTCGGGATGTTACGTGTCAGGCTCCTCCCCATGCGTTAGGCACGTACCACGTGTACCATCCAGTGGGTGTACACGAAGGGTTAAAAGATATATAAGTGCTTGTTAGAACTTAATAAACGCCATTTTACCGCTCATCATATTGGTGTCACCTCGGTATATGGCCAAGCCGCAGGCTCCCCAAAGCAACGAACATCACAGTTGCCTGCGAAAGGCAACA
3	33267450	0	0	0	0	TGTTGTAGTAGGCGTCTTGCGGGGGCACGGGATGGACGGGACAGGCCTCTCCCTAAACATAGAGAGATAGTGCTATCGTGCTGATCTTGTTGCAGAGAAAACAGGAGAAGAAGAAGGATGATAAAAGAATGTGGAAACGGCCAAATAAGGCACAATGTTATCTGGTGTGAACTAATCAGAGTGGGACATGACAGCACGGTTATCTAGGTAAAATGTATATAAGCTGTGTTTAGTAGTGAATAAACGCCATTTGCCTCACTTACTCCTGGGGTCTGGGTGAGCATCTGGCCCCGACCTGGTAAAGGGTCGGTTTCGCCCAGCAGTAAGCCCTACATGTGGACAGAGGACGAACACCGGACGAGCGAACGGAGACTACATGCAAC	0	0	0	0
3	40992728	TGTTGCTTTCTGCAACAACAATGTTAGCCACCCGTGTTAGGCCTCTGCACGCACTGATCAATAGCCTGATCAGGGCCAAATGACTGCAGACACACACCAATATGATGAGCAGTAAAATGGCGTCTATTCACTACTAAACACAGCTTACATTTTACCTACAAAACCGTGCTGTCATGTCCCACTCTGATTGGTTCACACCAGATAACATTGTGCCTTATTTGGCCATTTCCACATTCTTTTCTCATCCTTCTTCTCCTGTTTTCTCTGCATCAAGGTCAGCATGATAGCACTGTCTCTCTATGCTTAGGGAGAGGCCTGTCCCGTACATCCCGTAGCCCCGCAAGATGCCTACTACAACA	TGTTGCTTTCTGCAACAACGATGTTAGCCACCCGTGTTAGGCCTCTGCATGCACTGATCAATAGCCTGATCAGGGCCAAATGACTGCAGACACACACCAATATGATGAGCAGCAAAATGGCATCTATTCACTACTAAACACAGCTTTTACCTACAAAACCGTGCTGTCATGTCCCACTCTGATTGGTTCACACCAGATAACATTGTGCCTTATTTGGCCATTTCCACATTCTTTTCTCATCCTTCTTCTCCTGTTTTCTCTGCATCAAGGTCAGCATGATAGCACTGTCTCTCTATGCTTAGGGAGAGGCCTGTCCCGTACATCCCGTAGCCCCGCAAGATGCCTACTACAACA	TGTTGCTTTCTGCAACAACGATGTTAGCCACCCGTGTTAGGCCTCTGCATGCACTGATCAATAGCCTGATCAGGGCCAAATGACTGCAGACACACACCAATATGATGAGCAGCAAAATGGCATCTATTCACTACTAAACACAGCTTTTACCTACAAAACCGTGCTGTCATGTCCCACTCTGATTGGTTCACACCAGATAACATTGTGCCTTATTTGGCCATTTCCACATTCTTTTCTCATCCTTCTTCTCCTGTTTTCTCTGCATCAAGGTCAGCATGATAGCACTGTCTCTCTATGCTTAGGGAGAGGCCTGTCCCGTACATCCTGTAGCCCCGCAAGATGCCTACTACAACA	TGTTGCTTTCTGCAACAACAATGTTAGCCACCCGTGTTAGGCCTCTGCACGCACTGATCAATAGCCTGATCAGGGCCAAATGACTGCAGACACACACCAATATGATGAGCAGTAAAATGGCGTCTATTCACTACTAAACACAGCTTACATTTTACCTACAAAACCGTGCTGTCATGTCCCACTCTGATTGGTTCACACCAGATAACATTGTGCCTTATTTGGCCATTTCCACATTCTTTTCTCATCCTTCTTCTCCTGTTTTCTCTGCATCAAGGTCAGCATGATAGCACTGTCTCTCTATGCTTAGGGAGAGGCCTGTCCCGTACATCCCGTAGCCCCGCAAGATGCCTACTACAACA	0	TGTTGCTTTCTGCAACAACAATGTTAGCCACCCGTGTTAGGCCTCTGCACGCACTGATCAATAGCCTGATCAGGGCCAAATGACTGCAGACACACACCAATATGATGATCAGTAAAATGGCGTCTATTCACTACTAAACACAGCTTACATTTTACCTACAAAACCGTGCTGTCATGTCCCACTCTGATTGGTTCACACCAGATAACATTGTGCCTTATTTGGCCATTTCCACATTCGTTTCTCATCCTTCTCCTGTTTTCTCTGCATCAAGGTCAGCATGATAGCACTGTCTCTCTATGCTTAGGGAGAGGCCTGTCCCGTACATCCCGTAGCCCCGCAAGATGCCTACTACAACA	0	0	TGTTGCTTTCTGCAACAATGATGTTAGCCACCCGTGTTAGGCCTCTGCACGCACTGATCAATAGCCTGATCAGGGCCAAATGACTGCAGACACACACCAATATGATGAGCAGTAAAATGGCGTCTATTCACTACTAAACACAGCTTATATACATTTTACCTACAAAACCGTGCTGTCATGTCCCACTCTGATTGGTTCACACCAGATAACATTGTGCCTTATTTGGCCATTTCCACATTCTTTTCTCATCCTTCTTCTCCTGTTTTCTCTGCATCAAGGTCAGCATGATAGCACTGTCTCTCTATGCTTAGGGAGAGGCCTGTCCCGTACATCCCGTAGCCCCGCAAGACGCCTACTACAACA
3	41659855	TGTTGTAGTAGGCGTCTTGCAGGGGCACGGGATGTACGGGACAGGCCTCTCCCTAAACATAGAGAGATAGTGCTATCGTGCTGACCTTGTTGCAGAGAAAACAGGAGAAGAAAAAGGATGATAAAAGAATGTGGAAACGGCCAAATAAGGCACAATGTTATCTGGTGTGAACCAATCAGAGTGGGACATGACAGCACGGTTATCTAGGTAAAAATGTATATAAGCTGTGTTTAGTAGTGAATAAATGCCATTTTGCCTCACTTACTTCTGGGGTCTGCGTGAGCATCTGGCCCCGACCTGGTAAAGGGTCGGTTTCGCCCAGCAGTAAGCCCTACACGTGGACAGAGGACGAACACCGGACGAGCGAACGGAAACAACACGCAAC	0	TGTTGTAGTAGGCGTCTTGCAGGGGCACGGGATGTACGGGACAGGCCTCTCCCTAAACATAGAGAGATAGTGCTATCGTGCTGACCTTGTTGCAGAGAAAACAGGAGAAGAAAAAGGATGATAAAAGAATGTGGAAACGGCCAAATAAGGCACAATGTTATCTGGTGTGAACCAATCAGAGTGGGACATGACAGCACGGTTATCTAGGTAAAAATGTATATAAGCTGTGTTTAGTAGTGAATAAATGCCATTTTGCCTCACTTACTTCTGGGGTCTGCGTGAGCATCTGGCCCCGACCTGGTAAAGGGTCGGTTTCGCCCAGCAGTAAGCCCTACACGTGGACAGAGGACGAACACCGGACGAGCGAACGGAAACAACACGCAACA	TGTTGTAGTAGGCGTCTTGCAGGGGCACGGGATGTACGGGACAGGCCTCTCCCTAAACATAGAGAGATAGTGCTATCGTGCTGACCTTGTTGCAGAGAAAACAGGAGAAGAAAAAGGATGATAAAAGAATGTGGAAACGGCCAAATAAGGCACAATGTTATCTGGTGTGAACCAATCAGAGTGGGACATGACAGCACGGTTATCTAGGTAAAAATGTATATAAGCTGTGTTTAGTAGTGAATAAATGCCATTTTGCCTCACTTACTTCTGGGGTCTGCGTGAGCATCTGGCCCCGACCTGGTAAAGGGTCGGTTTCGCCCAGCAGTAAGCCCTACACGTGGACAGAGGACGAACACCGGACGAGCGAACGGAAACAACACGCAACA	0	0	0	0	0
3	43465490	0	0	0	0	0	TGTTGCATGTAGTCTCCGTTCGCTCGTCCGGTGTTCGTCCTCTGTCCACATGTAGGGCTTACTGCTGGGCGAAACCGACCCTTTACCAGGTCGGGGCCAGATGCTCACCCAGACCCCAGGAGTAAGTGAGGCAAATGGCGTTTATTGCTATAGGCTACGTGTTTAAATACAAGTGTTTCCTCCAATCACGAAGTTACACTTGGCACACACAAGTGGCATAACACACAGGTGGCATAGGAACCTGCACGCGTCACACCTCGTTTCCCTCGCTACGCCTACAACACACCTCGTTTCCCTCGCTACCCATACAACA	0	0	0
3	45037305	0	0	0	0	0	0	0	TGTTGCCTTTCGCAGGCAACCGTGATGTTCGTTGCTTAGGGGAGCCTGCGGCTTGGCGATATACCGAGGTGACACCAATATGATGAGCGGTAAAATGGCCTCTATTCACTACTAAAACACAGCTTATATACATTTTTACCTACAAAACCGTGCTGTCATGTCCCACTCTGATTGGTTCATACCAGACAACACTGTGCCCTATTTGGCCGTCTGCACATTCTTTTCTCATTCTTCTTCTTCTCCTGTTTTCTCTGCATCAAGGTCAGCACGATAGCACTGTCTCTCTATGCTTAGGGAGAGGCCTGTCCCGTACATCCCGTGCCCCTGCAAGATGCTTACTACAAC	0
3	45174996	0	0	0	TGTTGCGTGTAGTCTCCGTTCGCTCGTCCGGTGTTCGTCCTCTGTCCACATGTAGGGCTTACTGCTGGGCGAAACCGACCCTTTACCAGGTCGGGGCCAGATGCTCACCCAGACCCCAGGAGAAAGTGAGGCAAATGGCGTTTATTCACTACTAAACACAGCTTATATACATTTTACCTAGATAACCGTGCTGTCATGTCCCACTCTGATTAGTTCACACCAGATAACATTGTGCCTTATTTGGCCGTTTCCACATTCTTTTATCATCCTTCTTCTTCTCCTGTTTTCTCTGCAACAAGGTCAGCACGATAGCACTATCTCTCTATGTTTAGGGAGAGGCCTGTCCCGTACATCCCGTGCCCCCGCAAGACGCCTACTACAACA	0	0	0	0	0
3	49652695	0	0	0	0	0	0	0	TGTTGCCTTTCGCAGGCAACCGTGATGTTCGTTGCTTAGGGGAGCCTGTGGCTTGGCCATATACCGAGGTGACACCAATATGATGAGCAGTAAAATGGCCCCTGTTCACTACTAAAACACAGCTTATATACATTTTTACCTACAAAACCGTGCTGTCATGTCCCACTCTGATTGGTTCATACCAGACAACACCGTGCCCTATTTGGCCATCTCCACATTCTTTTCTCATTCTTCTTCTCCTGTTTTCTCTGCATCAAGGTCAGCACGATAGCACTGTCTCTCTATGCTTAGGGAGAGGCCTGTCCCATACATCCCGTGCCCCACGCAAGACGCTTACTACAAC	0
3	49870138	0	0	0	TGTTGTAATAGGCGTGATCGGGGTCTCGGGATGTAACGTGTCAGGCTCCTCCCCATGTGTTAGGTACGTGCCACGTGTACCATCCAGTGGGCGTACACGAAGGGTTAAAAGATATATAAGTGCTTGTTAGAACTTAATAAATGCCATTTTGCCGCTCATCATATTGGTGTCACCTCGGTATTTGGCCAAGCCGCAGGCTCCCCTAAGCAACGAACATCACGGTTGCCTGCGAAAGGCAAC	TGTTGTAATAGGCGTGATCGGGGTCTCGGGATGTAACGTGTCAGGCTCCTCCCCATGTGTTAGGTACGTGCCACGTGTACCATCCAGTGGGCGTACACGAAGGGTTAAAAGATATATAAGTGCTTGTTAGAACTTAATAAACGCCATTTTGCCGCTCATCATATTGGTGTCACCTCGGTATTTGGCCAAGCCGCAGGCTCCCCTAAGCAACGAACATCACGGTTGCCTGCGAAAGGCAAC	0	0	0	0
3	54480182	TGGAAGGGACCTTTAAAGTTCATCTGGTCCAATGTCTCTGCAATAAACAGGGACACCTACAGCTAGATCAGGGTGCTCAGAGCCCCTCCAGCCTGACCTTGAGTGTCTTCAGGAATGGGGCATCCACCACTTCTCTGGGCAACCTGTTCCAGTGCTTCACTACTCTTATAGTTGAAGGTGTCTTTTCCTTTTTTCCTCTGAGCAGAGGGAGGCTGTGGGTAATATCTAATTCAACTGCAGTGTGTCTTGTATGGCATCTCAAG	TGGAAGGGACCTTTAAAGTTCATCTGGTCCAATGTCTCTGCAATAAACAGGGACACCTACAGCTAGATCAGGGTGCTCAGAGCCCCTCCAGCCTGACCTTGAGTGTCTTCAGGAATGGGGCATCCACCACTTCTCTGGGCAACCTGTTCCAGTGCTTCACTACTCTTATAGTTGAAGGTGTCTTTTCCTTTTTTCCTCTGAGCAGAGGGAGGCTGTGGGTAATATCTAATTCAACTGCAGTGTGTCTTGTATGGCATCTCAAG	TGGAAGGGACCTTTAAAGTTCATCTGGTCCAATGTCTCTGCAATAAAAAGGGACACCTACAGCTAGATCAGGGTGCTCAGAGCCCCTCCAGCCTGACCTTGAGTGTCTCCAGGAATGGGGCATCCACCACTTCTCTGGGCAACCTGTTCCAGTGCTTCACTACTCTTATAGTTGAAGGTGTCTTTTCCTTTTTTCCTCTGAGCAGAGGGAGGCTGTGGGTAATATCTAATTCAACTGCAGTGTGTCTTGTGTGGCATCTCAAG	TGGAAGGGACCTTTAAAGTTCATCTGGTCCAATGTCTCTGCAATAAACAGGGACACCTACAGCTAGATCAGGGTGCTCAGAGCCCCTCCAGCCTGACCTTGAGTGTCTTCAGGAATGGGGCATCCACCATTTCTCTGGGCAACCTGTTCCAGTGCTTCACTACTCTTATAGTTGAAGGTGTCTTTTCCTTTTTTTCCTCTGAGCAGAGGGAGGCTGTGGGTAATATCTAATTCAACTGCAGTGTGTCTTGTATGGCATCTCAAG	0	TGGAAGGGACCTTTAAAGTTCATCTGGTCCAATGTCTCTGCAATAAACAGGGACACCTACAGCTAGATCAGGGTGCTCAGAGCCCCTCCAGCCTGACCTTGAGTGTCTTCAGGAATGGGGCATCCACCACTTCTCTGGGCAACCTGTTCCAGTGCTTCACTACTCTTATAGTTGAAGGTGTCTTTTCCTTTTTTTCCTCTGAGCAGAGGGAGGCTGTGGGTAATATCTAATTCAACTGCAGTGTGTCTTGTATGGCATCTCAAG	TGGAAGGGACCTTTAAAGTTCATCTGGTCCAATGTCTCTGCAATAAACAGGGACACCTACAGCTAGATCAGGGTGCTCAGAGCCCCTCCAGCCTGACCTTGAGTGTCTTCAGGAATGGGGCATCCACCACTTCTCTGGGCAACCTGTTCCAGTGCTTCACTACTCTTATAGCTGAAGGTGTCTTTTCCTTTTTTCCTCTGAGCAGAGGGAGGCTGTGGGTAATATCTAATTCAACTGCAGTGTGTCTTGTATGGCATCTCAAG	TGGAAGGGACCTTTAAAGTTCATCTGGTCCAATGTCTCTGCAATAAACAGGGACACCTACAGCTAGATCAGGGTGCTCAGAGCCCCTCCAGCCTGACCTTGAGTGTCTTCAGGAATGGGGCATCCACCACTTCTCTGGGCAACCTGTTCCAGTGCTTCACTACTCTTATAGTTGAAGGTGTCTTTTCCTTTTTTCCTCTGAGCAGAGGGAGGCTGTGGGTAATATCTAATTCAACTGCAGTGTGTCTTGTATGGCATCTCAAG	0
3	55992402	0	0	0	0	0	0	TGTTGCATCCGCTCATTTCTTTGTGCTGTTCGTCCTCTGTCCGCGTGTAGGGTTACTGCTGGGCGAAACCGACCCTTTACCAGGTCGGGACCAAATGCTCACGCAGACCCCGGTGTAAGCGTGGCAAAATGGCGTTTACTCACTACTAAACACAGCTTATATACATTTTTACCTAGATAATCGTGCTGTCATGTCCCACTCTGATTGGTTCACACCAGATAACATTGTGCCTTATTTGGCCGTTTCCACATTCTTTTATCATCCTTCCTCTTCTCCTGTTTTCTCTGCAACAAGGTCAGCACGATAGCACTATCTCTCTGTGTTTAGGGAGAGGCCTATCCCGTACATCCCGTGCCCCAGCAAGACGCCTACTACAACA	0	0
3	55613073	0	0	0	0	0	0	0	0	TGTTGCCTTTCGCAGGCAACCGTGATGTTCGTTGCTTAGGGGAGCCTGCGGCTTGGCCATATACCGAGGTGACACCAATATGATGAGCGGTAAAATGGCCTCTATTCACTACTAAAACACAGCTTATATACATTTTTACCTACAAAACCGTGCTGTCATGTCCCACTCTGATTGGTTCATACCAGACAACACCGTGCCCTATTTGGCCGTCTCCACATTCTTTTCTCATCCTTCTTCTTCTCCTGTTTTCTCTGCATCAAGGTCAGCACGATAGCACTGTCTCTCTATGCTTAGGGAGAAGCCTGTCCCGTACATCCTGTGCCCCCGCAAGATGCTTACTACAAC
3	58556980	0	0	0	0	0	0	0	0	TGTTGTAATAGGCGTGATCGGGGTCTCGGGATGTAACGTGTCAGGCTCCTCCCCATGTGTTAGGTACGTGCCACGTGTACCATCCAGTGGGCGTACACGAAGGGTTAAAAGATATATAAGTGCTTGTTAGAACTTAATAAACGCCATTTTACCGCTCATCATATTGGTGTCACCTCGGTATATGGCCAAGCCGCAGGCTCCCTTAAGCAATGAACATCACAGTTGCCTGCGAAAGGCAACA
3	60864635	0	0	0	0	0	0	0	0	TGTTGTAGTAAGCGTCTTGCGGGGGCACGGGATGTACGGGACAGGCCTCTCCCTAAGCATAGAGAGACAGTGCTATCATGCTGACCTTGTTGCAGAGAAAACAGGAGAAGAAGAAGGATGAGAAAAGAATGTGGAGACGGCCAAATAGGGCACGGTGTTGTCTGGTATGAACCAATCAGAGTGGGACATGACAGCACGGTTTTGTAGGTAAAAATGTAATATAAGCTGTGTTTAGTAGTGAATAGAGGCCATTTTACCGCTCATCATATTGGTGTCACCTCGGTATATGGCCAAGCCGCAGGCTCCCCTAAGCAACGAACATCACGGTTGCCTGCGAAAGGCAACAGAGA
3	61231173	0	0	0	0	TGTTGCATGTAGTCTCCGTTCGCTCGTCCGGTGTTCGTCCTCTGTCCACATGTAGGGCTTACTGCTGGGCGAAACCGACCCTTTACCAGGTCGGGGCCAGATGCTCACCCAGACCCCAGGAGTAAGTGATGCAAATGGCGTTTATTCACTACTAAACACAGCTTATATACATTTTACCTAGATAACCGTGCTGTCATGTCCCACTCTGATTAGTTCACACCAGATAACATTGTGCCTTATTTGGCCATTTCCACATTCTTTTATCATCCTTCTTCTTCTCCTGTTTTCTCTGCAACAAGGTCAGCACGATAGCACTATCTCTCTATGTTTAGGGAGAGGCCTGTCCCGTACATCCCGTGCCCCCGCAAGACGCCTACTACAACA	0	0	0	0
3	65535605	0	0	0	0	0	TGTTGCATGTAGTCTCCGTTCGCTCGTCCGGTGTTCGTCCTCTGTCCACATGTAGGGCTTACTGCTGGGCGAAACCGACCCTTTACCAGGTCGGGGCCAGATGCTCACCCAGACCCCAGGAGTAAGTGAGGCAAATGGCGTTTATTCACTACTAAACACAGCTTATATACATTTTTACCTAGATAACCGTGCTGTCATGTCCCACTCTGATTAGTTCACACCAGATAACATTGTGCCTTATTTGGCCATTTCCACATTCTTTTATCATCCTTCTTCTTCTCCTGTTTTCTCTGCAACAAGGTCAGCACGATAGCACTATCTCTCTATGTTTAGGGAGAGGCCTGTCCCGTACATCCCGTGCCCCCGCAAGACGCCTACTACAACA	0	0	0
3	69269147	0	0	0	0	0	0	0	0	TGTTGTAGTAAGCGTCTTGCGGGGGCACGGGATGTACGGGACAGGCCTCTCCCTAAGCATAGAGAGACAGTGCTATCGTGCTGACCTTGATGCAGAGAAAACAGGAGTAGAAGAAGGATGAGAAAAGAATGTGGAGACGGCCAAATAGGGCACGGTGTTGTCTGGTATGAACCAATCAGAGTGGGACATGACAGCACGGTTTTGTAGGTAAAAATGTAATATAAGCTGTGTTTTAGTAGTGAATAGAGGCCATTTTACCGCTCATCATATTGGTGTCACCTCGGTATATGGCCAAGCCGCAGGCTCCCCTAAGCAACGAACATCACGGTTGCCTGCGAAAGGCAACA
3	69616315	0	0	0	0	0	0	TGTTGCCTTTCGCAGGCAACCGTGATGTTTGTTGCTTAGGGGAGCCTGCGGCTTGGCCATATATCGAGGTGACACCAATATGATGAGCGGTAAAATGGCCTCTATTCACTACTAAAACACAGCTTATATTACATTTTTACCTACAAAACCGTGCTGTCATGTCCCACTCTGATTGGTTCATACCAGACAACACCGTGCCCTATTTGGCCGTCTCCACATTCTTTTCTCATTCTTCTTCTTCTCCTGTTTTCTCTGCATCAAGGTCAGCACGATAGCACTGTCTCTCTATGCTTAGGGAGAGGCCTGTCCCGTACATCCCGTGCCCCCGCAAGACGCTTACTACAACA	0	0
3	69767649	0	0	0	0	0	0	TGTTGTAATAGGCGTGATCGGGGTCTCGGGATGTAACGTGTCAGGCTCCTCCCCATGTGTTAGGTACGTGCCACGTGTACCATCCAGTGGGCGTACACGAAGGGTTAAAAGATATATAAGTGCTTGTTAGAACTTAATAAATGCCATTTTACCGCTTATCATATTGGTGTCACCTCGGTATTTGGCCAAGCCGCAGGCTCCCCTAAGCAACGAACATCACGGTTGCCTGCGAAAGGCAACA	0	0
3	70587190	0	0	0	0	0	0	TGTTGTAGTAGGCGTCTTGCGGGGGCACGGGATGTACGGGACAGGCCTCTCCCTAAACATAGAGAGACAGTGCTATCGTGCTGACCTTGTTGCAGAGAAAACAGGAGAAGAAGGATGATAAAAGAACGTGGAAACGGCCAAATAAGGCACAATGTTATCTGGTGTGAACCAATCAGAGTGGGACATGACAGCACGGTTATCTAGGTAAAATGTATATAAGCTGTGTTTAGTAGTGAATAAAGGCCATTTCGCCTCGCTTACTTCTGGGGTCTGTGCGAGCATTTGGCCCCGACCTGGTAAAGGGTCGGTTTCGCCCAGCAGTAAGCCCTACACGCGGACAGAGGACGAACACCGGACGAACGAACGGAAACTACACGCAA	0	0
3	74597919	0	0	0	0	0	0	0	0	TGTTGTAGTAAGCGTCTTGCGGGGGCACAGGATGTACGGGACAGGCTTCTCCCTAAGCATAGAGAGACAGTGCTATCGTGCTGACCTTGATGCAGAGAAAACAGGAGAAGAAGAAGGATGAGAAAAGAATGTAGAAATGGCCAAATAGGGCACGGTGTTGTCTGGTATGAACCAATCAGAGTGGAACATGACAGCACGGTTTTGGAGGTAAAAATGTAATATAAGCTGTGTTTTAGTAGTGAATAGAGGCCATTTTACTGCTCATCATATTGGTGTCACCTCGGTATATGGCCAAGCCGCAGGCTCCCCTAAGCAACGAACATCACGGTTGCCTGCGAAAGGCAAC
3	79699489	0	0	0	0	0	TGTTGCATGTAGTCTCCGTTCGCTCGTCCGGTGTTCGTCCTCTGTCCACATGTAGGGCTTACTGCTGGGCGAAACCGACCCTTTACCAGGTCGGGGCCAGATGCTCACCCAGACCCCAGGAGTAAGTGAGGCAAATGGCGTTTATTCACTACTAAACACAGCTTATATACATTTTTACCTAGATAACCGTGCTGTCATGTCCCACTCTGATTAGTTCACACCAGATAACATTGTGCCTTATTTGGCCGTTTCCACATTCTTTTATCATCCTTCTTCTTCTCCTGTTTTCTCTGCAACAAGGTCAGCACGATAGCACTATCTCTCTATGTTTAGGGAGAGGCCTGTCCCGTACATCCCGTGCCCCCGCAAGACGCCTACTACAACA	0	0	0
3	79703149	0	0	TGTTGCCTTTCGCAGGCAACCGTGATGTTTGTTGCTTAGGGGAGCCTGCGGCTTGGCCATATACCGAGGTGACACCAATATGATGAGCAGTAAAATGGCCTCTATTCACTACTAAACACAGCTTATATTACATTTTTACCTACAAAACCGTGCTGTCATGTCCCACTCTGATTGGTTCATACCAGACAACACCGTGCCCTATTTGGCCGTCTCCACATTCTTTTCTCATTCTTCTTCTTCTCCTGTTTCTCCTGTTTTCTCTGCATCAAGGTCAGCACGATAGCACTGTCTCTCTATGCTTAGGGAGAGGCCTGTACCGTACATCCCGTGCCCCCGCAAGACGCTTACTACAACA	TGTTGCCTTTCGCAGGCAACCGTGATGTTTGTTGCTTAGGGGAGCCTGCGGCTTGGCCATATACCGAGGTGACACCAATATGATGAGCAGTAAAATGGCCTCTATTCACTACTAAACACAGCTTATATTACATTTTTACCTACAAAACCGTGCTGTCATGTCCCACTCTGATTGGTTCATACCAGACAACACCGTGCCCTATTTGGCCGTCTCCACATTCTTTTCTCATTCTTCTTCTTCTCCTGTTTCTCCTGTTTTCTCTGCATCAAGGTCAGCACGATAGCACTGTCTCTATGCTTAGGGAGAGGCCTGTCCCGTACATCCCGTGCCCCCGCAAGACGCTTACTACAACA	0	TGTTGCCTTTCGCAGGCAACCGTGATGTTCGTTGCTTAGGGGAGCCTGCGGCTTGGCCATATACCGAGGTGACACCAATATGATGAGCAGTAAAATGGCCTCTATTCACTACTAAACACAGCTTATATTACATTTTTACCTACAAAACCGTGCTGTCATGTCCCACTCTGATTGGTTCATACCAGACAACACCGTGCCCTATTTGGCCGTCTCCACATTCTTTTCTCATTCTTCTTCTTCTCCTGTTTCTCCTGTTTTCTCTGCATCAAGGTCAGCACGATAGCACTGTCTCTCTATGCTTAGGGAGAGGCCTGTCCCGTACATCCCGTGCCCCCGCAAGACGCTTACTACAACA	0	0	0
3	84351131	0	0	0	0	0	0	TGTTGTAATAGGCGTGATCGGGGTCTCGGGATGTAACGTGTCAGGCTCCTCCCCATGTGTTAGGTACGTGCCACGTGTACCATCCAGTGGGCGTACACGAAGGGTTAAAAGATATATAAGTGCTTGTTAGAACTTAATAAACGCCATTTTGCCGCTCATCATATTGATGTCACCTCGGTATTTGGCCAAGCCGCAGGCTCCCCTAAGCAACGAACATCACGGTTGCCTGCGAAAGGCAACA	0	0
3	84371375	0	0	0	0	0	0	0	TGTTGCATCCGCTCATTTCTTTGTGCTGTTCGTCCTCTGTCCGCGTGTAGGGTTACTGCTGGGCGAAACCGACCCTTTACCAGGTTGGGACCAAGTGCTCACGCAGACCCCGGTGTAAGCGTGGCAAAATGGCGTTTATTCACTACTAAACACAGCTTATATACATTTTTACCTAGATAACCGTGCTGTCATGTCCCACTCTGATTGGTTCACACCAGATAACATTGTGCCTTATTTGGCCGTTTCCACATTCTTTTCTCATTCTTCTTCTTCTCCTGTTTTCTCTGCAACAAGGTCAGCACGATAGCACTATCTCTCTATGTTTAGGGAGAGGCCTGTCCTGTACATCCCGTGCCCCAGCAAGACACCTACTACAAC	0
3	84653746	0	0	0	0	TGTTGTAGTAGGCGTCTTGCGGGGGCACGGGATGTACGGGACAGGCCTCTCCCTAAACATAGAGAGAGAGTGCTATCGTGCTGACCTTGTTGCAGAGAAAACAGGAGAAGAAGAAGGATGATAAAAGAATGTGGAAATGGCCAAATAAGGCACAATGTTATCTGGTGTGAACTAATCAGAGTGGGACATGACAGCACGGTTATCTAGGTAAAAATGTATATAAGCTGTGTTTAGTAGTGAATAAACGCCATTTGCCTCACTTACTCCTGGGGTCTGGGTGAGCATCTGGCCCCGACCTGGTAAAGGGTCGGTTTCGCCCAGCAGTAAGCCCTACATGTGGACAGAGGACGAACACCGGACGAGCGAACGGAGACTACATGCAAC	0	0	0	0
3	85278029	0	0	TGTTGTAGTAGGCGTCTTGCGGGGGCACGGGATGTACGGGACAGGCCTCTTCCTAAACATAGAGAGATAGTGCTATCGTGCTGACCTTGTTGCAGAGAAAACAGGAGAAGAAGAAGGATGATAAAAGAATGTGGAAATGGCCAAATAAGGCACAATGTTATCTGGTGTGAACTAATCAGAGTGGGACATGACAGCACGGTTATCTAGGTAAAAATGTATATAAGCTGTGTTTAGTAGTGAATAAACGCCATTTGCCTCACTTACTCCTGGGGTCTGGGTGAGCATCTGGCCCCGACCTGGTAAAGGGTCGGTTTCGCCCAGCAGTAAGCCCTACATGTGGACAGAGGACGAACACCGGACGAGCGCACGGAGACTACATGCAACA	0	TGTTGTAGTAGGCGTCTTGCGGGGGCACGGGATGTACGGGACAGGCCTCTTCCTAAACATAGAGAGATAGTGCTATCGTGCTGACCTTGTTGCAGAGAAAACAGGAGAAGAAGAAGGATGATAAAAGAATGTGGAAATGGCCAAATAAGGCACAATGTTATCTGGTGTGAACTAATCAGAGTGGGACATGACAGCACGGTTATCTAGGTAAAAATGTATATAAGCTGTGTTTAGTAGTGAATAAACGCCATTTGCCTCACTTACTCCTGGGGTCTGGGTGAGCATCTGGCCCTGACCTGGTAAAGGGTCGGTTTCGCCCAGCAGTAAGCCCTACATGTGGACAGAGGACGAACACCGGACGAGCGCACGGAGACTACATGCAACA	0	0	0	0
3	85373662	0	0	0	0	0	0	TGTTGTAATAGGCGTGATCGGGGTCTCGGGATGTAACGTGTCAGGCTCCTCCCCATGTGTTAGGTACGTGCCACGTGTACCATCCAGTGGGCGTACACGAAGGGTTAAAAGATATATAAGTGCTTGTTAGAACTTAATAAACGCCATTTTACTGCTCATCATTTTGGTGTCACCTCGGTATTTGGCCAAGCCGCAGGCTCCCCTAAGCAACGAACATCACGGTTGCCTGCGAAAGGCAAC	0	0
3	85983819	0	TGTTGTAATAGGCGTGATCGGGGTCTCGGGATGTAACGTGTCAGGCTCCTCCCTATGTGTTAGGTACGTGCCACGTGTACCATCCAGTGGGCGTACACGAAGGGTTAAAAGATATATAAGTGCTTGTTAGAACTTAATAAACGCCATTTTGCCGCTCATCATATTGGTGTCACCTCGGTATTTGGCCAAGCCGCAGGCTCCCCTAAGCAACGAACATCACGGTTGCCTGCGAAAGGCAAC	0	0	0	0	0	0	0
3	86226672	0	0	0	0	0	0	0	0	TGTTGCCTTTCGCAGGCAACCGTGATGTTCGTTGCTTAGGGGAGCCTGCAGCTTGGCCATATACCGAGGTGACACCAATATGATGAGCGGTAAAATGGCCCTTATTCACTACTAAAACACAGCTTATATACATTTTTACCTACAAAACCGTGCTGTCATGTCCCACTCTGATTGGTTCATACCAGACAACATTGTGCCCTATTTGGCCGTCTCCACATTCTTTTCTCATTCTTCTTCTTCTCCTGTTTTCTCTGCATCAAGGTCAGCACGATAGCACTGTCTCTCTATGCTTAGGGAGAGGCCTGTCCCGTACATCCCGTGCCCCCGCAAGACGCTTACTACAACA
3	86495470	0	0	0	TGTTGTATGCGTAGCGAGGGAAACGAGGTGTGTTGTAGGCGTAGCGAGGGAAACGAGGTGTGACGCGTGCAGGTTCCTATGCCACCTGTGTGTGCCAAGTGTAACTTCGTGATTGGAGGAAACACTTGTATTTAAACACGTAGCCTATAGCAATAAACGCCATTTGCCTCACTTACTCCTGGGGTCTGGGTGAGCATCTGGCCCCGACCTGGTAAAGGGTCGGTTTCGCCCAGCAGTAAGCCCTACACGTGGACAGAGGACGAACACCGGACGAGCGAACGGAGACTACATGCAA	0	0	0	0	0
3	94015285	0	0	0	0	0	0	0	TGTTGTAGTAGGCGTCTTGCAGGGGCACGGGATGTACAGGACAGGCCTCTCCCTAAGCATAGAGAGACAGTGCTATCGTGCTGACCTTGATGCAGAGAAAACAGGAGAAGAAGAAGAATGAGAAAAGAATGTGGAGACGGCCAAATAGGGCACGGTGTTGTCTGGTATGAACCAATCAGAGTGGGACATGACAGCACGGTTTTGTAGGTAAAAATGTAATATAAGCTGTGTTTTAGTAGTGAATAGAGGCCATTTTACCGCTCATCATATTGGTGTCACCTCGGTATATGGCCAAGCCGCAGGCTCCCCTGAGCAACGAACATCACGGTTGCCTGCAAAAGGCAACAA	0
3	95209143	0	0	0	0	0	0	0	0	TGTTGCATGTAGTCTCCGTTCGCTCGTCCGGTGTTCGTCCTCTGTCCACGTGTAGGGCTTACTGCTGGGCGAAACCGACCCTTTACCAGGTCGGGGCCAGATGCTCACGCAGACCCCAGGAGTAAGTGAGGCAAATGGCGTTTATTGCTATAGGCTACGTGTTTAAATACAAGTGTTTCCTCCAATCACGAAGCTACACTTGGCACACACAGGTGGCATAACACACAGGTGGCATAGGGAACCTGCACGCGTCACACCTCGTTTCCCTCGCTACGCATACAACA
3	95348490	0	0	0	0	TGTTGCATGTAGTCTCCGTTCGCTCGTCCGGTGTTCGTCCTCTGTCCACATGTAGGGCTTACTGCTGGGCGAAACCGACCCTTTACCAGGTCGGGGCCAGATGCTCACCCAGACCCCAGGAGTAAGTGAGGCAAATGGCATTTATTGCTATAGGCTACGTGTTTAAATACAAGTGTTTCCTCCAATCACGAAGTTACACTTGGCACACACAGGTAGCATAACACACAGGTGGCATAGGAACCTGCACGCGTCACACCTCGTTTCCCTCGCTACGCCTACAACACACCTCGTTTCCCTCGCTACGCATACAACA	0	0	0	0
3	98490938	0	0	0	0	0	0	TGTTGCATCCGCTCATTTCTTTGTGCTGTTCGTCCTCTGTCCGCGTGTAGGGTTACTGCTGGGCGAAACCGACCCTTTACCAGGTCGGGACCAAATGCTCACGCAGACCCCGGTGTAAGCGTGGCAAAATGGCGTTTACTCACTACTAAACACAGCTTATATACATTTTTACCTAGATAACTGTGCTGTCATGTCCCACTCTGATTGGTTCACACCAGATAACATTGTGCCTTATTTGGCCGTTTCCACATTCTTTCCCATCTTTCTTCTTCTCCTGTTTTCTCTGCAACAAGGTCAGCACGATAGCACTATCTCTCTATGTTTAGGGAGAGGCCTGTCCCGTACATCCCGTGCCCCCGCAAGACGCCTACTGCAACA	0	0
3	99634554	TGTTGCCTTTCGCAGGCAACCGTGATGTTCATTGCTTAGGGGAGCCTGCGGCTTGGCCATATACCGAGGTGACACCAATATGATGAGCGGTAAAATGGCTTCTATTCACTACTAAAACACAGCTTATATACATTTTTACCTACAAAACCGTGTTGTCATGTCCCACTCTGATTGGTTCATACCAGACAACACCGTGCCCTATTTGGCCGTCTCCACATTCTTTTCTCATCCTTCTTCTTCTCCTGTTTTCTCTGCATCAAGGTCAGCACGATAGCACTGTCTCTCTATGCTTAGGGAGAGGCCTGTCCCGTACATCCCGTGCCCCCGCAAGACGCTTACTACAACA	TGTTGCCTTTCGCAGGCAGCCGTGATGTTCGTTGCTTAGGGGAGCCTGCGGCTTGGCCATATACCGAGGTGACACCAATATGATGAGCGGTAAAATGGCTTCTATTCACTACTAAAACACAGCTTATATACATTTTTACCTACAAAACCGTGCTGTCATGTCCCACTCTGATTGGTTCATACCAGACAACGCCGTGCCCTATTTGGCCGTCTCCACATTCTTTTCTCATCCTTCTTCTTCTCCTGTTTTCTCTGCATCAAGGTCAGCATGATAGCACTGTCTCTCTATGCTTAGGGAGAGGCCTGTCCCATACATCCCGTGCCCCCGCAAGACGCTTACTACAACA	TGTTGCCTTTCGCAGGCAGCCGTGATGTTCGTTGCTTAGGGGAGCCTGCGGCTTGGCCATATACCGAGGTGACACCAATATGATGAGCGGTAAAATGGCTTCTATTCACTACTAAAACACAGCTTATATACATTTTTACCTACAAAACCGTGCTGTCATGTCCCACTCTGATTGGTTCATACCAGACAACGCCGTGCCCTATTTGGCCGTCTCCACATTCTTTTCTCATCCTTCTTCTTCTCCTGTTTTCTCTGCATCAAGGTCAGCATGATAGCACTGTCTCTCTATGCTTAGGGAGAGGCCTGTCCCATACATCCCGTGCCCCCGCAAGACGCTTACTACAACA	TGTTGCCTTTCGCAGGCAGCCGTGATGTTCGTTGCTTAGGGGAGCCTGCGGCTTGGCCATATACCGAGGTGACACCAATATGATGAGCGGTAAAATGGCTTCTATTCACTACTAAAACACAGCTTATATACATTTTTACCTACAAAACCGTGCTGTCATGTCCCACTCTGATTGGTTCATACCAGACAACGCCGTGCCCTATTTGGCCGTCTCCACATTCTTTTCTCATCCTTCTTCTTCTCCTGTTTTCTCTGCATCAAGGTCAGCATGATAGCACTGTCTCTCTATGCTTAGGGAGAGGCCTGTCCCATACATCCCGTGCCCCCGCAAGACGCTTACTACAACA	TGTTGCCTTTCGCAGGCAACCGTGATGTTCATTGCTTAGGGGAGCCTGCGGCTTGGCCATATACCGAGGTGACACCAATATGATGAGCGGTAAAATGGCTTCTATTCACTACTAAAACACAGCTTATATACATTTTTACCTACAAAACCGTGTTGTCATGTCCCACTCTGATTGGTTCATACCAGACAACACCGTGCCCTATTTGGCCGTCTCCACATTCTTTTCTCATCCTTCTTCTTCTCCTGTTTTCTCTGCATCAAGGTCAGCACGATAGCACTGTCTCTCTATGCTTAGGGAGAGGCCTGTCCCGTACATCCCGTGCCCCCGCAAGACGCTTACTACAACA	TGTTGCCTTTCGCAGGCAACCGTGATGTTCATTGCTTAGGGGAGCCTGCGGCTTGGCCATATACCGAGGTGACACCAATATGATGAGCGGTAAAATGGCTTCTATTCACTACTAAAACACAGCTTATATACATTTTTACCTACAAAACCGTGCTGTCATGTCCCACTCTGATTGGTTCATACCAGACAACGCCGTGCCCTATTTGGCCGTCTCCACATTCTTTTCTCATCCTTCTTCTTCTCCTGTTTTCTCTGCATCAAGGTCAGCACGATAGCACTGTCTCTCTATGCTTAGGGAGAGGCCTGTCCCATACATCCCGTGCCCCCGCAAGACGCTTACTACAACA	TGTTGCCTTTCGCAGGCAACCGTGATGTTCGTTGCTTAGGGGAGCCTGCGGCTTGGCCATATACCGAGGTGACACCAATATGATGAGCGGTAAAATGGCTTCTATTCACTACTAAAACACAGCTTATATACATTTTTACCTACAAAACCGTGCTGTCATGTCCCACTCTGATTGGTTCATACCAGACAACACCGTGCCCTATTTGGCCGTCTTCACATTCTTTTCTCATCCTTCTTCTTCTCCTGTTTTCTCTGCATCAAGGTCAGCACGATAGCACCGTCTCTCTATGCTTAGGGAGAGGCCTGTCCCGTACATCCCGTGCCCCCACAAGACGCTTACTACAACA	0	0
3	110640830	0	0	0	0	0	0	0	0	TGTTGTAGTAAGCGTCTTGCGGGGCTACGGGATGTACGGGACAGGCCTCTCCCTAAGCATAGAGAGACAGTGCTATCGTGCTGACCTTGATGCAGAGAAAACAGGAGAAGAAGAAGGATGAGAAAAGAATGTGGAGACGGCCAAATAGGGCACGGTGTTGTCTGGTATGAACCAATCAGAGTGGAACATGACAGCACGGTTTTGTAGGTAAAAATGTATATAAGCTGTGTTTTAGTAGTGAATAGAGGCCATTTTACCGCTCATCATATTGGTGTCACCTCGGTATGTGGCCAAGCCGCAGGCTCCCCTAA
4	6117585	0	0	TGTTGCATGTAGTCTCCGTTCGCTCGTCCGGTGTTCGTCCTCTGTCCACATGTAGGGCTTACTGCTGGGCGAAACCGACCCTTTACCAGGTCGGGGCCAGATGCTCACCCAGACCCCAGGAGTAAGTGAGGCAAATGGCGTTTATTCACTACTAAACACAGCTTATATACATTTTTACCTAGATAACCGTGCTGTCATGTCCCACTCTGATTAGTTCACACCAGATAACATTGTGCCTTATTTGGCCGTTTCCACATTCTTTTATCATCCTTCTTCTTCTCCTGTTTTCTCTGCAACAAGGTCAGCACGATAGCACTATCTCTCTATGTTTAGGGAGAGGCCTGTCCCGTACATCCCGTGCCCCCGCAAGACGCCTACTACAAC	0	0	0	0	0	0
4	19438543	0	0	0	0	0	0	0	TGTTGCCTTTCGCAGGCAACCGTGATGTTCGTTGCTTAGGGGAGCCTGCGGCTTGGCCATATACCGAGGTGACACCAATATGATGAGCGGTAAAATGGCCTCTATTCACTACTAAAACACAGCTTATATTACATTTTTACCTACAAAACCGTGCTGTCATGTCCCACTCTGATTGGTTCATACCAGACAACACCGTGCCCTATTTGGCCGTCTCCACATTCTTTTCTCATCCTTCTTCTTCTCCTGTTTTCTCTGCATCAAGGTCAGCACGATAGCACTGTCTCTCTATGCTTAGGGAGAGGCCTGTCCCGTACATCCCGTGCCCCCGCAAGACGCTTACTACAACA	0
4	19765787	0	0	0	0	0	0	0	0	TGTTGTAGTAAGCGTCTTGCGGGGGCACGGGATGTACGGGACAGGCCTCTCCCTAAGCATAGAGAGACAGTGCTATCGTGCTGACCTTGATGCAGAGAAAACAGGAGAAGAAGAAGGATGAGAAAAGAATGTGGAGACGGCCAAATAGGGCACGGTGTTGTCTGGTATGAACCAATCAGAGTGGGACATGACAGCACGGTTTTGTAGGTAAAAATGTATATAAGCTGTGTTTTAGTAGTGAATAGAGGCCATTTTACCGCTCATCATATTGGTGTCACCTCGGTATGTGGCCAAGCCGCAGGCTCCCCTAAGCAACGAACATCACGGTTGCCTGCGAAAGGCAACA
4	20558758	0	0	0	TGTTGCATGTAGTCTCCGTTCGCTCATCCGGTGTTCGTCCTCTGTCCACATGTAGGGCTTACTGCTGGGCGAAACCGACCCTTTACCAGGTCGGGGCCAGATGCTCACCCAGACCCCAGGAGTAAGTGAGGCAAATGGCGTTTATTCACTACTAAACACAGCTTATATACATTTTTACCTAGATAACCGTGCTGTCATGTCCCACTCTGATTAGTTCACACCAGATAACATTGTGCCTTATTTGGCCATTTCCACATTCTTTTATCATCCTTCTTCTTCTCCTGTTTTCTCTGCAACAAGGTCAGCACGATAGCACTATCTCTCTATGTTTAGGGAGAGGCCTGTCCCGTACATCCCGTGCCCCCGCAAGACGCCTACTACAAC	0	0	0	0	0
4	20949551	0	0	0	0	0	0	TGTTGCAGTAGGCGTCTTGCGGGGGCACGGGATGTACGGGACAGGCCTCTCCCTAAACATAGAGAGATAGTGCTATCGTGCTGACCTTGTTGCAGAGAAAACAGGAGAAGAAGAAAGATGGGAAAGAATGTGGAAACGGCCAAATAAGGCACAATGTTATCTGGTGTGAACCAATCAGAGTGGGACATGACAGCACAGTTATCTAGGTAAAAATGTATATAAGCTGTGTTTAGTAGTGAATAAGCGCCATTTTGCCACGCTTACACCGGGGTCTGCGTGAGCATTTGGTCCCGACCTGGTAAAGGGTCGGTTTCGCCCAGCAGTAACCCTACACGCGGACAGAGGACGAACAGCACAAAGAAATGAGCGGATGCAACA	0	0
4	21326986	0	0	0	0	0	0	TGTTGCATCCGCTCATTTCTTTGTGCTGTTCGTCCTCTGTCCGCGTGTAGGGTTACTGCTGGGCGAAACCGACCCTTTACCAGGTCGGGACCAAATGCTCACGCAGACCCCGATGTAAGCGTGGCAAAATGGCGTTTATTCACTACTAAACACAGCTTATATACATTTTTACCTAGATAACCGTGCTGTCACGTCCCACTCTGATTGGTTCACACCAGATAACATTGTGCCTTATTTGGCCGTTTCCACATTCTTTTATCATCCTTCTTCTTCTCCTGTTTTCTCTGCAACAAGGTCAGCACGATAGCACTGTCTCTCTATGTTTAGGGAGAGGCCTGTCCCGTACATCCCGTGCCCCCGCAAGACGCCTACTACAACA	0	0
4	22354856	0	0	TGTTGCCTTTCGCAGGCAACCGTGATGTTCGTTGCTTAGGGGAGCCTGTGGCTTGGCCATATACCGAGGTGACACCAATATGATGAGTGGTAAAATGGCCTTTATTCACTACTAAAACACAGCTTATATACATTTTTACCTACAAAACCTTGCTGTCATGTCCCACTCTGATTGGTTCATACCAGACAACATTGTGCCTTATTTGGCCGTCTCCACATTCTTTTCTCATTCTTCTTCTTCTCCTGTTTTCTCTGCATCAAGGTCAGCACGATAGCACTGTCTCTCTATGCTTAGGGAGAGGCCTGTCCCGTACATCCCGTGCCCCCGCAAGATGCTTACTACAACA	0	0	0	0	0	0
4	23494872	0	0	0	0	0	0	0	TGTTGTAATAGGCGTGATCGGGGTCTCGGGATGTAACATGTCAGGCTCCTCCCCATGCGTTAGGTACGTGCCACGTGTACCATCCAGTGGGCGTACATGAAGGGTTAAAAGATATATAAGTGCTTGTTAGAACTTAATAAACGCCATTTTACCGCTCATCATATTGGTGTCACCTCGGTATATGGCCAAGCCGCAGGCTCCCCTAAGCAACAAACATCACGGTTGCCTGCGAAAGGCAAC	0
4	24253552	0	0	0	0	0	0	0	0	TGTTGCAATAGGCGTGATCGGGGTCTCGGGATGTAACGTGTCAGGCTCCTCCCCATGTGTTAGGTACGTGCCACGTGTACCATCCAGTGGGCGTACACAAAGGGTTAAAAGATATATAAGTGCTTGTTAGAACTTAATAAACGCCATTTTACCGCTCATCATATTGGTGTCACCTTGGTATTTGGCCAAGCCGCAGGCTCCCCTAAGCAACGAACATCACGGTTGCCTGCGAAAGGCAACA
4	26306665	0	0	0	0	0	0	TGTTGCATCCGCTCATTTCTTTGTGCTGTTCGTCCTCTGTCCGCGTGTAGGGTTACTGCTGGGCGAAACCGACCCTTTACCAGGTCGGGACCAAATGCTCACGCAGACCCCGGTGTAAGCGTGGCAAAATGGCGTTTACTCACTACTAAACACAGCTTATATACATTTTTACCTAGATAACTGTGCTGTCATGTCCCACTCTGATTGGTTCACACCAGATAACATTGTGCCTTATTTGGCCGTTTCCACATTCTTTTATCATCCTTCTTCTTCTCCTGTTTTCTCTGCAACAAGGTCAGCACGATAGCACTATCTCTCTATGTTTAGGGAGAGGCCTGTCCCGTACATCCCGTGCCCCCGCAAGACGCCTACTGCAAC	0	0
4	26596153	0	0	0	0	0	0	0	TGTTGTAGTAAGCGTCTTGCGGGGGCACGGGATGTACGGGACAAGCTTCTCCCTAAGCATAGAGAGACAGTGCTATCGTGCTGACCTTGATGCAGAGAAAACAGGAGAAGAAGAAGAATGAGAAAAGAATGTGGAGACGGCCAAATAGGGCACAATGTTATCTGGTATGAACCAATCAGAGTGGGACATGACAGCACGGTTTTGTAGGTAAAAATGTATATAAGCTGTGTTTTAGTAGTGAATAGGGGCCATTTTACCGATCATCATATTGGTGTCACCTCGGTATTTGGCCAAGCCGCAGGCTCCCCTAAGCAACGAACATCACGGTTGCCTGCGAAAGGCAACA	0
4	27366362	0	0	0	0	0	TGTTGTAGTAGGCGTCTTGCGGGGGCACGGGATGTACGGGACAGGCCTCTCCCTAAACATAGAGAGATAGTGCTATCGTGCTGACCTTGTTGCAGAGAAAACAGGAGAAGAAGAAGGATGATAAAAGAATGTGGAAATGGCCAAATAAGGCACAATGTTATCTGGTGTGAACTAATCAGAGTGGGACATGACAGCACGGTTATCTAGGTAAAAATGTATATAAGCTGTGTTTAGTAGTGAATAAACGCCATTTGCCTCACTTACTCCTGGGGTCTGGGTGAGCATCTGGCCCCGACCTGGTAAAGGGTCGGTTTCGCCCAGCAGTAAGCCCTACATGTGGACAGAGGACGAACACCGGACGAGCGAACGGAGACTACATGCAACA	0	0	0
4	27921238	0	0	TGTTGCATGTAGTCTCCGTTCGCTCGTCCGGTGTTCGTCCTCTGTCCACATGTAGGGCTTACTGCTGGGCGAAACCGACCCTTTACCAGGTCGGGGCCAGATGCTCACCCAGACCCCAGGAGTAAGTGAGGCAAATGGCGTTTATTCACTACTAAACACAGCTTATATACATTTTTACCTAGATAACCGTGCTGTCATGTCCCACTCTGATTAGTTCACACCAGATAACATTGTGCCTTATTTGGCCGTTTCCACATTCTTTTATCATCCTTCTTCTTCTCCTGTTTTCTCTGCAACAAGGTCAGCACGATAGCACTGTCTCTCTATGTTTAGGGAGAGGCCTGTCCCGTACATCCCGTGCCCCCGCAAGACGCCTACTACAACA	0	0	TGTTGCATGTAGTCTCCGTTCGCTCGTCCGGTGTTCGTCCTCTGTCCACATGTAGGGCTTACTGCTGGGCGAAACCGACCCTTTACCAGGTCGGGGCCAGATGCTCACCCAGACCCCAGGAGTAAGTGAGGCAAATGGCGTTTATTCACTACTAAACACAGCTTATATACATTTTTACCTAGATAACCGTGCTGTCATGTCCCACTCTGATTAGTTCACACCAGATAACATTGTGCCTTATTTGGCCGTTTCCACATTCTTTTATCATCCTTCTTCTTCTCCTGTTTTCTCTGCAACAAGGTCAGCACGATAGCACTGTCTCTCTATGTTTAGGGAGAGGCCTGTCCCGTACATCCCGTGCCCCCGCAAGACGCCTACTACAACA	0	0	0
4	28240796	0	0	0	0	0	0	0	TGTTGTAGTAAGCGTCTTGCGGGGGCACGGGATGTACGGGACAGGCCTCTCCCTAAGCATAGAGAGACAGTGCTATCGTGCTGACTTTGATGCAGAGAAAACAGGAGAAGAAGAAGAATGAGAAAAGAATGTGGAGACGGCCAAATAGGGCATGGTGTTGTCTGGTATGAACCAATCAGAGTGGGACATGACAGCACGGTTTTGTAGGTAAAAATGTAATATAAGCTGTGTTTTAGTAGTGAATAGGGGCCATTTTGCCGATCATCATATTGGTGTCACTTCGGTATATGGCCAAGCCGCAGGCTCCCCTAAGCAACGAACATCACGGTTGCCTGTGAAAGGCAACA	0
4	30457395	0	0	0	0	0	TGTTGCATGTAGTCTCCGTTCGCTCGTCCGGTGTTCGTCCTCTGTCCACATGTAGGGCTTACTGCTGGGCGAAACCGACCCTTTACCAGGTCGGGGCCAGATGCTCACCCAGACCCCAGGAGTAAGTGAGGCAAATGGCATTTATTGCTATAGGCTACGTGTTTAAATACAAGTGTTTCCTCCAATCACGAAGTTACACTTGGCACACACAGGTGGCATAACACACAGGTGGCATAGGAACCTGCACGCGTCACACCTCGTTTCCCTCGCTACGCCTACAACACACCTCGTTTCCCTCGCTACGCATACAACA	0	0	0
4	33760680	0	0	0	0	0	0	0	GGTGTTGCATGTGGTCTCCGTTCGCTTGTCCGGTGTTCGTCCTCTGTCCACATGTAGGGCTTACTGCTGGGCGAAACCGACCCTTTACCAGGTCGGGGCCAGATGCTCACACAGACCCCAGGAGTAAGTGATGCAAATGGCGTTTATTGCTATAGGCTACGTGTTTAAATACAAGTGTTTCCTCCAATCACGAAGTTACACTTGGCACACATAGGTAGCATAACACACAGGTGGCATAGGAACCTGCACGCGTCACACCTCGTTTCCCTCGCTACGCCTACAACACACCTCGTTTCCCTCGCTACGCATACAAC	0
4	36029893	0	0	0	0	TGTTGCATGTAGTCTCCGTTCGCTCATCCGGTGTTCGTCCTCTGTCCACATGTAGGGCTTACTGCTGGGCGAAACCGACCCTTTACCAGGTCGGGGCCAGATGCTCACCCAGACCCCAGGAGTAAGTGAGGCAAATGGCGTTTATTCACTACTAAACACAGCTTATATACATTTTTACCTAGATAACCGTGCTGTCATGTCCCACTCTGATTAGTTCACACCAGATAACATTGTGCCTTATTTGGCCGTTTCCACATTCTTTTATCATCCTTCTTCTTCTCCTGTTTTCTCTGCAACAAGGTCAGCACGATAGCACTATCTCTCTATGTTTAGGGAGAGGCCTGTCCCGTACATCCCGTGCCCCCGCAAGACGCCTACTACAACA	0	0	0	0
4	41244591	0	0	0	0	0	0	0	TGTTGCCTTTCGCAGGCAACCGTGATGTTCGTTGCTTAGGGGAGCCTTGGCTTGGCCAAATACCGAGGTGACACCAATATGATGAGCGGTAAAATGGCCTCTATTCACTACTGAGACACAGCTTATATTACATTTTTACCTACAAAACCGTGCTGTCATGTCCCACTCTGATTGGTTCATACCAGACAACACCGTGCCCTATTTGGCCGTCTGCACATTCTTTTCTCATTCTTCTTCTTCTCCTGTTTTCTCTGCATCAAGGTCAGCACGATAGCACTGTCTCTCTATGCTTAGGGAGAAGCCTGTCCCGTACATCCCGTGCCCCCGCAAGACGCTTACTACAACA	0
4	41650118	0	0	TGTTGTAGTAGGCGTCTTGCGGGGGCACGGGATGTACGGGACAGGCCTCTCCCTAAACATAGAGAGATAGTGCTATCGTGCTGACCTTGTTGCAGAGAAAACAGGAGAAGAAGAAGGATGATAAAAGAATGTGGAAATGGCCAAATAAGGCACAATGTTATCTGGTGTGAACTAATCAGAGTGGGACATGACAGCACGGTTATCTAGGTAAAAATGTATATAAGCTGTGTTTAGTAGTGAATAAACGCCATTTGCCTTACTTACTCCTGGGGTCTGGGTGAGCATCTGGCCCCGACCTGGTAAAGGGTCGGTTTCGCCCAGCAGTAAGCCCTACATGTGGACAGAGGACGAACACCGGACGAGCGAACGGAGACTACATGCAACA	0	0	0	0	0	0
4	42490371	0	0	0	0	TGTTGCATGTAGTCTCCGTTCGCTCGTCCGGTGTTCGTCCTCTGTCCACATGTAGGGCTTACTGCTGGGCGAAACCGACCCTTTACCAGGTCGGGGCCAGATGCTCACCCAGACCCCAGGAGTAAGTGAGGCAAATGGCGTTTATTCACTACTAAACACAGCTTATATACATTTTTACCTAGATAACTGTGCTGTCATGTCCCACTCTGATTAGTTCACACCAGATAACATTGTGCCTTATTTGGCCATTTCCACATTCTTTTATCATCCTTCTTCTTCTCCTGTTTTCTCTGCAACAAGGTCAGCACGATAGCACTATCTCTCTATGTTTAGGGAGAGGCCTGTCCCGTACATCCCGTGCCCCCGCAAGACGCCTACTACAACA	0	0	0	0
4	43356227	0	0	0	0	TGAAGCCTTCTGCTTCATTCAGGTGTTCGCAATCGTTAGGGACTCAACGGTCTGTCCATCTACCCAGGTGCACACCAATGTGGTGAATGGTAAAATGGCGTTTATTCACTACTAAACACAGCTTATATACATTTTTACCTAGATAACCGTGCTGTCATGTCCCACTCTGATTAGTTCACACCAGATAACATTGTGCCTTATTTGGCCGTTTCCACATTCTTTTATCATCCTTCTTCTTCTCCTGTTTTCTCTGCAACAAGGTCAGCACGATAACACTATCTCTCTATGTTTAGGGAGAGGCCTGTCCCGTACATCCCGTGCCCCCGCAAGACGCCTACTACAACA	0	0	0	0
4	45523956	0	0	0	0	0	0	0	0	TGTTGCCTTCTGCAACTCTGATGTTAGCCACCTGTGTTAGACCTCTGTGCTCACTGACCAATAACCTGATTAGGGCCAAATGACTGCAGACACACACCAATATGATGTGCAGCAAAATGGCGTTTATTCACTACCAAATACAGCTTATATTTTTACCTACATAACCGTGCTGTCATGTCCCACCCTGATTGGTTCACACCAGATAACATTGTGCCTTATTTGGCCATTTCCACATTCTTTTCTCATCCTTCTTGTCCTCCTGTTTTCTCTGCATCAAGGTCAGCACGATAGCACTGTCTCTCTATGCTTAGGGAGAGGCCTGTCCCGTACATCCCGTGCCCCCGCAAGATGCCTACTACAAC
4	48628511	0	0	0	0	0	0	0	TGTTGCCTTTCGCAGGCAACCGTGATGTTCGTTGCTTAGGGGAGCCTGCGGCTTGGCCATATACCGAGGTGACACCAATATGATGAGCGGTAAAATGGCCTCTATTCACTACTAAACACAGCTTATATTACATTTTTACCTACAAAACCGTGCTGTCATGTCCCACTCTGATTGGTTCATACCAGACAACACCGTGCCCTATTTGGCCGTCTGCACATTCTTTTCTCATTCTTCTTCTTCTCCTGTTTTCTCTGCATCAAGGTCAGCACGATAGCACTGTCTCTCTATGCTTAGGGAGAGGCCTGTCCCGTACATCCCGTGCCCCCGCAAGACGCTTACTACAAC	0
4	55543159	0	0	0	0	0	0	0	TGTTGTAGTAGGCGTCTTGCTGGGGCACGGGATGTACGGGACAGGCCTCTCCCTAAACATAGAGAGATAGTGCTATCGTGCTGACCTTGATGCAGAGAAAACAGGAGAAGAAGAAAGATGGGAAAGAATGTGGAAACGGCCAAATAAGGCACAATGTTATCTGGTGTGAACCAATCAGAGTGGGACATGACAGCACGGTTATCTAGGTAAAAATGTATATCAGCTGTGTTTAGTAGTGAATAAACGCCATTTTGCCACGCTTACACCGGGGTCTGCGTGAGCATTTGGTCCCGACCTGGTAAAGGGTCGGTTTCGCCCAGCAGTAACCCTACACGCGGACAGAGGACGAACAGCACAAAGAAATGAGCGGATGCAACA	0
4	58904649	0	0	0	0	0	0	TGTTGCATCCGCTCATTTCTTTGTGCTGTTCGTCCTCTGTCCGCGTGTAGGGTTACTGCTGGGCGAAACCGACCCTTTACCAGGTCGGGACCAAATGCTCACGCAGACCCCGGTGTAAGCGTGGCAAAATGGCGTTTACTCACTACTAAACACAGCTTATATACATTTTTACCTAGATAATCGTGCTGTCATGTCCCACTCTGATTGGTTCACACCAGATAACATTGTGCCTTATTTGGCCGTTTCCACATTCTTTCCCATCTTTCTTCTTCTCCTGTTTTCTCTGCAACAAGGTCAGCACGATAACACTATCTCTCTATGTTTAGGGAGAGGCCTGTCCCGTACATCCCGTGCCCCCGCAAGACGCCTACTACAAC	0	0
4	61930270	0	0	0	0	0	0	0	0	TGTTGTAGTAAGCGTCTTGCGGGGGCACGGGATGTACGGGACAGGCCTCTCCCTAAGCATAGAGAGACAGTGCTATCGTGCTGACCTTGATGCAGAGAAAACAGGAGAAGAAGAAGGATGAGAAAAGAATGTGGAGACGGCCAAATAGGGCACGGTGTTGTCTGGTATGAACCAATCAGAGTGGGACATGACAGCACGGTTGTGTAGGTAAAAATGTAATATAAGCTGTGTTTTAGTAGTGAATAGAGGCCATTTTACCGCTCATCATATTGGTGTCACCTCGGTATATGGCCAAACCACAGGCTCCCCTAAGCAACGAACATCACAGTTGCCTGCGAAAGGCAACA
4	62128029	0	0	0	0	0	0	0	0	TGTTGTAGTAAGCGTCTTGCGGGGGCACGGGATGTACGGGACAGGCCTCTCCCTAAGCATAGAGAGACAGTGCTATCGTGCTGACCTTGATGCAGAGAAAACAGGAGAAGAAGAAGAATGAGAAAAGAATATGGAGACGGCCAAATAGGGCACGGTGTTGTCTGGTATGAACCAATCAGAGTGGGACATGACAGCACGGTTTTGTAGGTAAAAATGTATATAAGCTGTGTTTTAGTAGTGAATAGAGGCCATTCTACCGCTCATCATACTGGTGTCACCTCGGTATATGGCCAAGCCGCAGGCTCCCCTAAGCAACGAACATCACGGTTGCCTGCGAAAGGCAACA
4	63934783	0	0	0	TGTTGCATGTAGTCTCCGTTCGCTCATCCGGTGTTCGTCCTCTGTCCACATGTAGGGCTTACTGCTGGGCGAAACCGACCCTTTACCAGGTCGGGGCCAGATGCTCACCCAGACCCCAGGAGTAAGTGAGGCAAATGGCGTTTATTCACTACTAAACACAGCTTATATACATTTTACCTAGATAACCGTGCTGTCATGTCCCACTCTGATTAGTTCACACCAGATAACATTGTGCCTTATTTGGCCGTTTCCACATTCTTTTGTCATCCTTCTTCTTCTCCTGTTTTCTCTGCAACAAGGTCAGCACGATAGCACTATCTCTCTATGTTTAGGGAGAGGCCTGTCCCGTACATCCCGTGCCCCCGCAAGACGCCTACTACAACA	0	0	0	0	0
4	67349931	0	0	0	0	0	0	TGTTGCCTTTCACAGGCAACCGTGATGTTCGTTGCTTTGGGGAGCCTGCGGCTTGGCCATATACCGAGGTGACACCAATATGATGAGCGGTAAAATGGCGTTTATTCACTACTAAACACAGCTTATATACATTTTTACCTACAAAACCGTGCTGTCATGTCCCACTCTGATTGGTTCATACCAGATAACATTGTGCCTTATTTGGCCATTTCCACATTCTTTTCTCATCCTTCTTCTTCTCCTGTTTTCTCTGCATCAAGGTCAGCACGATAGCACTGTCTCTCTATGCTTAGGGAGAGGCCTGTCCCGTACATCCCCTGCCCCCGCAAGATGCCTACTACAACA	0	0
4	70476675	0	0	0	0	0	TGTTGCCTTTCGCAGGCAACCGTGATGTTCGTTGCTTAGGGGAGCCTGCGGCTTGGCCAAATACCGAGGTGACACCAATATGATGAGCGGCAAAATGGCGTTTATTAAGTTCTAACAAGCACTTTTATATCTTTTAACCCTTCGTGTACGCCCACTGGATGGTACACGTGGCACGTACCTAACATATAGGGAGGAGCCTGACACGTTACATCCCGAGACCCCGATCACGCCTATTACAACA	0	0	0
4	70590027	0	0	0	0	0	TGTTGCATGTAGTCTCCGTTCGCTCGTCCGGTGTTCGTCCTCTGTCCACATGTAGGGCTTACTGCTGGGCGAAACCGACCCTTTACCAGGTCGGGGCCAGATGCTCACCCAGACCCCAGGAGTAAGTAAGGCAAATGGCGTTTATTCACTACTAAACACAGCTTATATACATTTTTACCTAGATAACCGTGCTGTCATGTCCCACTCTGATTAGTTCACACCAGATAACATTGTGCCTTATTTGGCCATTTCCACATTCTTTTATCATCCTTCTTCTTCTCCTGTTTTCTCTGCAACAAGGTCAGCACGATAGCACTATCTCTCTATGTTTAGGGAGAGGCCTGTCCCGTACATCCCGTGCCCCCGCAAGACGCCTACTACAA	0	0	0
4	70940776	TGTTGTATGCGTAGCGAGGGAAACGAGGTGTGTTGTAGGCGTAGCGAGGGAAACGAGGTGTGACGCGTGCAGGTTCCTATGCCACCTGTGTGTTATGCCACCTGTGTGTGCCAAGTGTAACTTCGTGATTGGAGGAAACACTTGTATTTAAACACGTAGCCTATAGCAATAAACGCCATTTGCCTCACTTACTCCTGGGGTCTGGGTGAGCATCTGGCCCCGACCTGGTAAAGGGTCGGTTTCGCCCAGCAGTAAGCCCTACACGTAGACAGAGGACGAACACCGGACGAGCGAACGGAGACTACATGCAAC	TGTTGTATGCGTAGCGAGGGAAACGAGGTGTGTTGTAGGCGTAGCGAGGGAAACGAGGTGTGACGCGTGCAGGTTCCTATGCCACCTGTGTGTTATGCCACCTGTGTGTGCCAAGTGTAACTTCGTGATTGGAGGAAACACTTGTATTTAAACACGTAGCCTATAGCAATAAACGCCATTTGCCTCACTTACTCCTGGGGTCTGGGTGAGCATCTGGCCCCGACCTGGTAAAGGGTTGGTTTCGCCCAGCAGTAAGCCCTACACGTAGACAGAGGACGAACACCGGACGAGCGAACGGAGACTACATGCAAC	0	0	0	0	0	0	0
4	72713135	0	0	0	0	0	0	0	0	TGTTGCATCGGCTCATCTCTCCAGATGTTCGTCCTCTGTCCACGTGTAGGGCTTACTGCTGGGCGAATCCGACCCTTTACCAGGTCGGGACCAAATGCTCACGCAGACCCCAAAAGTAAGTGAAGCAAAATGGCATTTATTCACTACTAAACACAGCTTATATACATTTTTACCTAGATAACCGTGCTGTCATGTCCCACTCTGATTGGTTCACACCAGATAACATTGTGCCTTATTTGGCCGTTTCCACATTCTTTTATCATCCTTCTTCTCCTCCTGTTTTCTCTGCAACAAGGTCAGCACGATAGCATTATCTCTCTATGTTTAGGGAGAGGCCTGTCCCGTACATCCCGTGCCCCCGCAAGACGCCTACTACAACA
4	75618055	0	0	0	TGTTGTAGTAGGCGTCTTGCGGGGGCACGGGATGTACGGGACAGGCCTCTCCCTAAACATAGAGAGATAGTGCTATCGTGCTGACCTTGTTGCAGAGAAAACAGGAGAAGAAGAAGGATGATAAAAGAATGTGGAAACGGCCAAATAAGGCACAATGTTATCTGGTGTGAACTAATCAGAGTGGGACATGACAGCACGGTTATCTAGGTAAAAATGTATATAAGCTGTGTTTAGTAGTGAATAAACGCCATTTGCCTCACTTACTCCTGGGGTCTGGGTGAGCATCTGGCCCCGACCTGGTAAAGGGTCGGTTTCGCCCAGCAGTAAGCCCTACATGTGGACAGAGGACGAACACCGGACGAGCGCACGGAGACTACATGCAAC	0	0	0	0	0
4	77922059	0	0	0	0	0	0	0	TGTTGCCTTTCGCAGGCAACCGTGATGTTCGTTGCTTAGGGGAGCCTGCGGCTTGGCCAAATACCGAGGTGACACCAATATGATGAGCGGTAAAATGGCCTCTATTCACTACTAAAACACAGCTTATATTACATTTTTACCTACAAAACCGTGCTGTCATGTCCCACTCTGATTGGTTCATACCAGACAACACCGTGCCCTATTTGGCCGTCTCCACATTCTTTTCTCATTCTTCTTCTTCTCCTGTTTTCTCTGCATCAAGGTCAGCACGATAGCACTGTCTCTCTATGCTTAGGGAGAAGCCTGTCCCGTACATCCCGTGCCCCCGCAAGACGCTTACTACAAC	0
4	82998559	0	0	0	0	0	0	TGTTGTAGTAGGCGTCTTGCTGGGGCACGGGATGTACGGGACAGGCCTCTCCCTAAACATAGAGAGATAGTGCTATCATGCTGACCTTGATGCAGAGAAAACAGGAGAAGAAAGATGGGAAAGAATGTGGAAACGGCCAAATAAGGCACAATGTTATCTGGTGTGAACCAATCAGAGTGGGACATGACAGCACGGTTATCTAGGTAAAAATGTATATCAGCTGTGTTTAGTAGTGAATAAACGCCATTTTGCCACGCTTACACCGGGGTGTGCGTGAGCATTTGGTCCCGACCTGGTAAAGGGTCGGTTTCGCCCAGCAGTAACCCTACACGCGGACAGAGGACGAACAGCACAAAGAAATGAGCGGATGCAACA	0	0
4	86583361	0	0	0	0	0	0	0	TGTTGTAGTAAGCGTCTTGCGGGGGCACGGGATGTACGGGACAGGCCTCTCCCTAAGCATAGAGAGACAGTGCTATCGTGCTGACCTTGATGCAGAGAAAACAGGAGAAGAAGAAGAATGAGAAAAGAATGTGGAGACGGCCAAATAGGGCATGGTGTTGTCTGGTATGAACCAATCAGAGTGGGACATGACAGCACGGTTTTGTAGGTAAAAATGTAATATAAGCTGTGTTTTAGTAGTGAATAGAGGCCATTTTACCGCTCATCATATTGGTGTCACCTCGGTATGTGGCCAAGCCGCAGGCTCCCCTAAGCAACGAACATCACGGTTGCCTGCGAAAGGCAACA	0
5	4620337	0	0	0	0	0	TGTTGTAGTAGGCGTCTTGCGGGGGCACGGGATGTACGGGACAGGCCTCTCCCTAAACATAGAGAGATAGTGTTATCGTGCTGACCTTGTTGCAGAGAAAACAGGAGAAGAAGAAGGATGATAAAAGAATGTGGAAACGGCCAAATAAGGCACAATGTTATCTGGTGTGAACTAATCAGAGTGGGACATGACAGCACGGTTATCTAGGTAAAAATGTATATAAGCTGTGTTTAGTAGTGAATAAACGCCATTTGCCTCACTTACTCCTGGGGTCTGGGTGAGCATCTGGCCCCGACCTGGTAAAGGGTCGGTTTCGCCCAGCAGTAAGCCCTACATGTGGACAGAGGACGAACACCGGACGAGCGAACGGAGACTACATGCAAC	0	0	0
5	10870931	0	0	0	TGTTGCATGTAGTCTCCGTTCGCTCGTCCGGTGTTCGTCCTCTGTCCACATGTAGGGCTTACTGCTGGGCGAAACCGACCCTTTACCAGGTCGGGGCCAGATGCTCACCCAGACCCCAGGAGTAAGTGAGGCAAATGGCGTTTATTGCTATAGGCTACGTGTTTAAATACAAGTGTTTCCTCCAATCACGAAGTTACACTTGGCACACACAGGTGGCATAACACACAGGTGGCATAGGAACCTGCACGCGTCACACCTCGTTTCCCTCGCTACGCCTACAACACACCTCGTTTCCCTCGCTACGCCTACAACA	TGTTGCATGTAGTCTCCGTTCGCTCGTCCGGTGTTCGTCCTCTGTCCACATGTAGGGCTTACTGCTGGGCGAAACCGACCCTTTACCAGGTCGGGGCCAGATGCTCACCCAGACCCCAGGAGTAAGTGAGGCAAATGGCGTTTATTGCTATAGGCTACGTGTTTAAATACAAGTGTTTCCTCCAATCACGAAGTTACACTTGGCACACACAGGTGGCATAACACACAGGTGGCATAGGAACCTGCACGCGTCACACCTCGTTTCCCTCGCTACGCCTACAACACACCTCGTTTCCCTCGCTACGCCTACAACA	TGTTGCATGTAGTCTCCGTTCGCTCGTCCGGTGTTCGTCCTCTGTCCACATGTAGGGCTTACTGCTGGGCGAAACCGACCCTTTACCAGGTCGGGGCCAGATGCTCACCCAGACCCCAGGAGTAAGTGAGGCAAATGGCGTTTATTGCTATAGGCTACGTGTTTAAATACAAGTGTTTCCTCCAATCACGAAGTTACACTTGGCACACACAGGTGGCATAACACACAGGTGGCATAGGAACCTGCACGCGTCACACCTCGTTTCCCTCGCTACGCCTACAACA	0	0	0
5	20255201	0	0	0	0	0	0	TGTTGTAGTAAGCGTCTTGCGGGGGCACGGGATGTACGGGACAGGCCTCTCCCTAAGCATAGAGAGACAGTGCTATCGTGCTGACCTTGATGCAGAGAAAACAGGAGAAGAAGAAGAATGAGAAAAGAATGTGGAGACGGCCAGATAGGGCACGGTGTTGTCTGGTATGAACCAATCAGAGTGGGACATGACAGCACGGTTTTGTAGGTAAAAATGTAATATAAGCTGTGTTTTAGTAGTGAATAGAGGCCATTTTACCACTCATCATATTGGTGTCACCTCGGTATATGGCCAAGCCGCAGGCTCCCCTAAGCAACGAACATCACGGTTGCCTGCGAAAGGCAACA	0	0
5	21371180	0	0	0	0	0	0	TGTTGTAGGCGTAGCGAGGGAAACGAGGTGTGTTGTAGGCGTAGCGAGGGAAACGAGGTGTGACGCATGCAGGTTCCTATGCCACCTGTGTGTTATGCTACCTGTGTGTGCCAAGTGTAGCTTCGTGATTGGAGGAAACACTTGTATTTAAACACGTAGCCTATAGCAATAAACGCTATTTGCATCACTTACTCCTGGGGTCTGTGTGAGCATCTGGCCCCGACCTGGTAAAGGGTCGGTTTCGCCCAGCAGTAAGCCCTACATGTGGACAGAGGACGAACACCGGACGAGCGAACGGAGACCACATGCAAC	0	0
5	32794778	0	0	0	0	0	TGTAGTCAAATAGAGACAGAGGCAACTTGAATAGTCTAAAGACCAAATAAGGAAGAAGCAAGACATTCCATATGCTCATTGGTGGCAACTAGATAAGGAAGGAATGACGCAAGGATATATGGGCGTAGACGAAGCTATGCCCGATTATATAAGCTGTTGCCACCATCAAATAAACGCCATTTTACCATTCACCACATTGGTGTGCACCTGGGTAGATGGACAGACCGTTGAATCCCTAACGATTGCGAACACCTGAATGAAGCAGAAGGCTTCA	0	0	0
5	39703877	TGTTGCATGTAGTCTCCGTTCGCTCGTCCGGTGTTCGTCCTCTGTCCACATGTAGGGCTTACTGCTGGGCGAAACCGACCCTTTACCAGGTCGGGGCCAGATGCTCACCCAGACCCCAGGAGTAAGTGAGGCAAATGGCGTTTATTCACTACTAAACACAGCTTATATACATTTTTACCTAGATAACCGTGCTGTCATGTCCCACTCTGATTAGTTCACACCAGATAACATTGTGCCTTATTTGGCCGTTTCCACATTCTTTTATCATCCTTCTTCTTCTCCTGTTTTCTCTGCAACAAGGTCAGCACGATAGTACTATCTCTCTATGTTTAGGGAGAGGCCTGTCCCGTACATCCCGTGCCCCCGCAAGACGCCTACTACAACA	0	0	0	0	0	0	0	0
5	39973881	0	0	0	0	0	0	TGTTGTAATAGGCGTGATCGGGGTCTCGGGATGTAACGTGTCAGGCTCCTCCCCATGTGTTAGGTACGTGCCACGTGTACCATCCAGTGGGCGTACACGAAGGGTTAAAAGATATATAAGTGCTTGTTAGAACTTAATAAACGCCATTTTGCCGCTCATCATATTGATGTCACCTCGGTATTTGGCCAAGCCGCAGGCTCCCCTAAGCAACGAACATCACGGTTGCCTGCGAAAGGCAACA	0	0
5	40080624	0	0	TGTTGCATGTAGTCTCCGTTCGCTCGTCCGGTGTTCGTCCTCTGTCCACATGTAGGGCTTACTGCTGGGCGAAACCGACCCTTTACCAGGTCGGGGCCAGATGCTCACCCAGACCCCAGGAGTAAGTGAGGCAAATGGCGTTTATTCACTACTAAACACAGCTTATATACATTTTACCTAGATAACCGTGCTGTCATGTCCCACTCTGATTAGTTCACACCAGATAACATTGTGCCTTATTTGGCCATTTCCACATTCTTTTATCATCCTTCTTCTTCTCCTGTTTTCTCTGCAACAAGGTCAGCACGATAGCACTATCTCTCTATGTTTAGGGAGAGGCCTGTCCCGTACATCCCGTGCCCCCGCAAGACGCCTACTACAACA	0	0	0	0	0	0
5	41394926	0	0	0	TGTTGCATGTGGTCTCCGTTCGCTCGTCCGGTGTTCGTCCTCTGTCCACGTGTAGGGCTTACTGCTGGGCGAAACCGACCCTTTACCAGGTCGGGGCCAGATGCTCACGCAGACCCCAGGAGTAAGTGAGGCAAAATGGCGTTTATTGCTATATGCTACGTGTTTAAGTACAAGTGTTTCCTCCAATCACGAAGCTACACTTGGCACACACAGGTGGCATAGGGAACCTGCACGCGTCACACCTCGTTTCCCTCGCTACGCCTACAACA	TGTTGCATGTGGTCTCCGTTCGCTCGTCCGGTGTTCGTCCTCTGTCCACGTGTAGGGCTTACTGCTGGGCGAAACCGACCCTTTACCAGGTCGGGGCCAGATGCTCACGCAGACCCCAGGAGTAAGTGAGGCAAAATGGCGTTTATTGCTATATGCTACGTGTTTAAGTACAAGTGTTTCCTCCAATCACGAAGCTACACTTGGCACACACAGGTGGCATAGGGAACCTGCACGCGTCACACCTCGTTTCCCTCGCTACGCCTACAACA	TGTTGCATGTGGTCTCCGTTCGCTCGTCCGGTGTTCGTCCTCTGTCCACGTGTAGGGCTTACTGCTGGGCGAAACCGACCCTTTACCAGGTCGGGGCCAGATGCTCACGCAGACCCCAGGAGTAAGTGAGGCAAAATGGCGTTTATTGCTATATGCTACGTGTTTAAGTACAAGTGTTTCCTCCAATCACGAAGCTACACTTGGCACACACAGGTGGCATAGGGAACCTGCACGCGTCACACCTCGTTTCCCTCGCTACGCCTACAACA	0	0	0
5	42660311	0	0	0	0	TGTTGTATGCGTAGCGAGGGAAACGAGGTGTGTTGTAGGCGTAGCGAGGGAAACGAGGTGTGACGCGTGCAGGTTCCTATGCCACCTGTGTGTTATGCTACCTGTGTGTGCCAAGTGTAACTTCGTGATTGGAGGAAACACTTGTATTTAAACACGTAGCCTATAGCAATAAACGCCATTTGCCTCACTTACTCCTGGGGTCTGGGTGAGCATCTGGCCCCGACCTGGTAAAGGGTCGGTTTCGCCCAGCAGTAAGCCCTACATGTGGACAGAGGACGAACACCGGACGAGCGAACGGAGACTACATGCAACA	0	0	0	0
5	45718521	0	TGTTGCATGTAGTCTCCGTTCGCTCGTCCGGTGTTCGTCCTCTGTCCACATGTAGGGCTTACTGCTGGGCGAAACCGACCCTTTACCAGGTCGGGGCCAGATGCTCACCCAGACCCCAGGAGTAAGTGAGGCAAATGGCGTTTATTGCTATAGGCTACGTGTTTAAATACAAGTGTTTCCTCCAATCACGAAGTTACACTTGGCACACACAGGTGGCATAACACACAGGTGGCATAGGAACCTGCACGCGTCACACCTCGTTTCCCTCGCTACGCCTACAACACACCTCGTTTCCCTCGCTATGCATACAACA	TGTTGCATGTAGTCTCCGTTCGCTCGTCCGGTGTTCGTCCTCTGTCCACATGTAGGGCTTACTGCTGGGCGAAACCGACCCTTTACCAGGTCGGGGCCAGATGCTCACCCAGACCCCAGGAGTAAGTGAGGCAAATGGCGTTTATTGCTATAGGCTACGTGTTTAAATACAAGTGTTTCCTCCAATCACGAAGTTACACTTGGCACACACAGGTGGCATAACACACAGGTGGCATAGGAACCTGCACGCGTCACACCTCGTTTCCCTCGCTACGCCTACAACACACCTCGTTTCCCTCGCTATGCATACAACA	TGTTGCATGTAGTCTCCGTTCGCTCGTCCGGTGTTCGTCCTCTGTCCACATGTAGGGCTTACTGCTGGGCGAAACCGACCCTTTACCAGGTCGGGGCCAGATGCTCACCCAGACCCCAGGAGTAAGTGAGGCAAATGGCGTTTATTGCTATAGGCTACGTGTTTAAATACAAGTGTTTCCTCCAATCACGAAGTTACACTTGGCACACACAGGTGGCATAACACACAGGTGGCATAGGAACCTGCACGCGTCACACCTCGTTTCCCTCGCTACGCCTACAACACACCTCGTTTCCCTCGCTATGCATACAACA	0	0	0	0	0
5	47423487	TGTTGTATGCGTAGCGAGGGAAACGAGGTGTGTTGTAGGCGTAGCGAGGGAAACGAGGTGTGACGCGTGCAGGTTCCTATGCCACCTGTGTGTTATGCCACTTGTGTGTGCCAAGTGTAACTTCGTGATTGGAGGAAACACTTGTATTTAAACACGTAGCCTATAGCAATAAATGCCATTTGCTTCACTTACTCCTGGGGTCTGGGTGAGCATCTGGCCCCGACCTGGTAAAGGGTCGGTTTCGCCCAGCAGTAAGCCCTACATGTGGACAGAGGACGAACACCGGACGAGCGAACGGAGACTACATGCAACA	0	0	0	TGTTGTATGCGTAGCGAGGGAAACGAGGTGTGTTGTAGGCGTAGCGAGGGAAACGAGGTGTGACGCGTGCAGGTTCCTATGCCACCTGTGTGTTATGCCACTTGTGTGTGCCAAGTGTAACTTCGTGATTGGAGGAAACACTTGTATTTAAACACGTAGCCTATAGCAATAAATGCCATTTGCTTCACTTACTCCTGGGGTCTGGGTGAGCATCTGGCCCCGACCTGGTAAAGGGTCGGTTTCGCCCAGCAGTAAGCCCTACATGTGGACAGAGGACGAACACCGGACGAGCGAACGGAGACTACATGCAACA	0	0	0	0
6	6196699	0	0	0	0	0	0	0	TGTTGCCTTTCGCAGGCAACCGTGATGTTCGTTGCTTAGGGGAGCCTGCGGCTTGGCCAAATACCGAGGTGACATCAATATGATGAGCGGCAAAATGGCGTTTATTAAGTTCTAACAAGCACTTATATATCTTTTAACCCTTCGTGTACGCCCACTGGATGGTACACGTGGCACGTACCTAACACATGGGGAGGAGCCTGACACGTTACATCCCGAGACCCCGATCACGCCTATTACAAC	0
6	7616703	0	0	0	0	0	0	0	0	TGTTGTATGCGTAACGAGGGAAATGAGGTGTGTTGTAGGCGTAGCGAGGGAAACGAGGTGTGACGCGTGCAGGTTCCTATGCCACCTGTGTGTTATGCCACCTGTGTGTGCCAAGTGTAGCTTCGTGATTGGAGGAAACACTTGTATTTAAACACGTAGCCTATAGCAATAAACGCCATTTGCCTCACTTACTCCTGGGGTCTGCGTTAGCATCTGGCCCCGACCTGGTAAAGGGTCGGTTTCGCCCAGCAGTAAGCCCTACACGCGGACAGAGGACGAACACCGGACGAGCGAACGGAGACTACATGCAACA
6	7654490	0	0	0	0	0	0	TGTTGTAGTAGGCGTCTTGCAGGGGCACGGGATGTACGGGACAGGCCTCTCCCTAAGCATAGAGAGACAGTGCTATCGTGCTGACCTTGATGCAGAGAAAACAGGAGAAGAAGAAGAATGAGAAAAGAATGTGGAGACGGCCAAATAGGGCACGGTGTTGTCTGGTATGAGCCAATCAGAGTGGGACATGACAGCACGGTTTTGTAGGTAAAAATGTATATAAGCTGTGTGTTTAGTAGTGAATAGAAGCCATTTTACCGCTCATCATATTGGTGTCACCTCGGTATATGGCCAAGCTGCAGGCTCCCCTAAGCAACGAACATAACGGTTGCCTGCGAAAGGCAACA	TGTTGTAGTAGGCGTCTTGCGGGGGCACGGGATGTACGGGACAGGCCTCTCCCTAAGCATAGAGAGACAGTGCTATCGTGCTGACCTTGATGCAGAGAAAACAGGAGAAGAAGAAGAATGAGAAAAGAATGTGGAGACGGCCAAATAGGGCACGGTGTTGTCTGGTATGAGCCAATCAGAGTGGGACATGACAGCACGGTTTTGTAGGTAAAAATGTATTTAAGCTGTGTGTTTAGTAGTGAATAGAAGCCATTTTACCGCTCATCATATTGGTGTCACCTCGGTATATGGCCAAGCTGCAGGCTCCCCTAAGCAACGAACATAACGGTTGCCTGCGAAAGGCAACA	0
6	7813548	TGTTGCCTTTCGCAGGCAACCGTGATGTTCGTTGCTTAGGGGAGCCTGCGGCTTGGCCAAATACCGAGGTGACACCAATATGATGAGCGGCAAAATGGCGTTTATTAAGTTCTAACAAGCACTTTTATATCTTTTAACCCTTCGTGTACGCCCACTGGATGGTACACGTGGCACGTACCTAACACATGGGGAGGAGCCTGACACGTTACATCCCGAGACCCCGATCACGCCTATTACAAC	TGTTGCCTTTCGCAGGCAACCGTGATGTTCGTTGCTTAGGGGAGCCTGCGGCTTGGCCAAATACCGAGGTGACACCAATATGATGAGCGGCAAAATGGCGTTTATTAAGTTCTAACAAGCACTTTTATATCTTTTAACCCTTCGTGTACGCCCACTGGATGGTACACGTGGCACGTACCTAACACATGGGGAGGAGCCTGACACGTTACATCCCGAGACCCCGATCACGCCTATTACAAC	0	0	0	0	0	0	0
6	14673591	0	0	0	TGTTGCATGTAGTCTCCGTTCGCTCATCCGGTGTTCGTCCTCTGTCCACATGTAGGGCTTACTGCTGGGCGAAACCGACCCTTTACCAGGTCGGGGCCAGATGCTCACCCAGACCCCAGGAGTAAGTGAGGCAAATGGCGTTTATTCACTACTAAACACAGCTTATATACATTTTTACCTAGATAACCGTGCTGTCATGTCCCACTCTGATTAGTTCACACCAGATAACATTGTGCCTTATTTGGCCATTTCCACATTCTTTTATCATCCTTCTTCTTCTCCTGTTTTCTCTGCAACAAGGTCAGCACGATAGCACTATCTCTCTATGTTTAGGGAGAGGCCTGTCCCGTACATCCCGTGCCCTCGCAAGACGCCTACTACAACA	TGTTGCATGTAGTCTCCGTTCGCTCATCCGGTGTTCGTCCTCTGTCCACATGTAGGGCTTACTGCTGGGCGAAACCGACCCTTTACCAGGTCGGGGCCAGATGCTCACCCAGACCCCAGGAGTAAGTGAGGCAAATGGCGTTTATTCACTACTAAACACAGCTTATATACATTTTTACCTAGATAACCGTGCTGTCATGTCCCACTCTGATTAGTTCACACCAGATAACATTGTGCCTTATTTGGCCATTTCCACATTCTTTTATCATCCTTCTTCTTCTCCTGTTTTCTCTGCAACAAGGTCAGCACGATAGCACTATCTCTCTATGTTTAGGGAGAGGCCTGTCCCGTACATCCCGTGCCCTCGCAAGACGCCTACTACAACA	TGTTGCATGTAGTCTCCGTTCGCTCATCCGGTGTTCGTCCTCTGTCCACATGTAGGGCTTACTGCTGGGCGAAACCGACCCTTTACCAGGTCGGGGCCAGATGCTCACCCAGACCCCAGGAGTAAGTGAGGCAAATGGCGTTTATTCACTACTAAACACAGCTTATATACATTTTTACCTAGATAACCGTGCTGTCATGTCCCACTCTGATTAGTTCACACCAGATAACATTGTGCCTTATTTGGCCATTTCCACATTCTTTTATCATCCTTCTTCTTCTCCTGTTTTCTCTGCAACAAGGTCAGCACGATAGCACTATCTCTCTATGTTTAGGGAGAGGCCTGTCCCGTACATCCCGTGCCCTCGCAAGACGCCTACTACAACA	0	0	0
6	15945724	0	0	0	0	TGTTGCATGTGGTCTCCGTTCGCTCGTCCGGTGTTCGTCCTCTGTCCACATGTAGGGCTTACTGCTGGGCGAAACCGACCCTTTACCAGGTCGGGGCCAGATGCTCACCCAGACCCCAGGAGTAAGTGAGGCAAATGGCGTTTATTGCTATAGGCTACGTGTTTAAATACAAGTGTTTCCTCCAATCACGAAGGTACACTTGGCACACACAGGTGGCATAACACACAGGTGGCATAGGAACCTGCACGCGTCACACCTCGTTTCCCTCGCTACGCCTACAACACACCTCGTTTCCCTCGCTACGCATA	0	0	0	0
6	25685027	TGTTGCATGTAGTCTCCGTTCGCTCGTCCGGTGTTCGTCCTCTGTCCACATGTAGGGCTTACTGCTGGGCGAAACCGACCCTTTACCAGGTCGGGGCCAGATGCTCACCCAGACCCCAGGAGTAAGTGAGGCAAATGGCGTTTATTCACTACTAAACACAGCTTATATACATTTTTACCTAGATAACCGTGCTGTCATGTCCCACTCTGATTAGTTCACACCAGATAACATTGTGCCTTATTTGGCCGTTTCCACATTCTTTTATCATCCTTCTTCTTCTCCTGTTTTCTCTGCAACAAGGTCAGCACGATAGCATTATCTCTCTATGTTTAGGGAGAGGCCTGTCCCGTACATCCCGTGCCCTCGCAAGACGCCTACTACAACATCTCCCCCTTGGATG	0	0	0	0	0	0	0	0
6	32189059	0	0	0	0	0	TGTTGCATGTAGTCTCCGTTCGCTCATCCGGTGTTCGTCCTCTGTCCACATGTAGGGCTTACTGCTGGGCGAAACCGACCCTTTACCAGGTCGGGGCCAGATGCTCACCCAGACCCCAGGAGTAAGTGAGGCAAATGGCGTTTATTGCTATAGGCTACGTGTTTAAATACAAGTGTTTCCTCCAATCACGAAGTTACACTTGGCACACACAGGTAGCATAACACACAGGTGGCATAGGAACCTGCACGCGTCACACCTCGTTTCCCTCGCTACGCCTACAACACACCTCGTTTCCCTCGCTACGCATACAAC	0	0	0
7	8572400	0	0	TGTTGCATGTAGTCTCCGTTCGCTCGTCCGGTGTTCGTCCTCTGTCCACATGTAGGGCTTACTGCTGGGCGAAACCGACCCTTTACCAGGTCGGGGCCAGATGCTCACCCAGACCCCAGGAGTAAGTGAGGCAAATGGCGTTTATTCACTACTAAACACAGCTTATATACATTTTACCTAGATAACCGTGCTGTCATGTCCCACTCTGATTAGTTCACACCAGATAACATTGTGCCTTATTTGGCCATTTCCACATTCTTTTATCATCCTTCTTCTTCTCCTGTTTTCTCTGCAACAAGGTCAGCACGATAGCACTATCTCTCTATGTTTAGGGAGAGGCCTGTCCCGTACATCCCGTGCCCTCGCAAGACGCCTACTACAACA	0	0	TGTTGCATGTAGTCTCCGTTCGCTCGTCCGGTGTTCGTCCTCTGTCCACATGTAGGGCTTACTGCTGGGCGAAACCGACCCTTTACCAGGTCGGGGCCAGATGCTCACCCAGACCCCAGGAGTAAGTGAGGCAAATGGCGTTTATTCACTACTAAACACAGCTTATATACATTTTACCTAGATAACCGTGCTGTCATGTCCCACTCTGATTAGTTCACACCAGATAACATTGTGCCTTATTTGGCCATTTCCACATTCTTTTATCATCCTTCTTCTTCTCCTGTTTTCTCTGCAACAAGGTCAGCACGATAGCACTATCTCTCTATGTTTAGGGAGAGGCCTGTCCCGTACATCCCGTGCCCTCGCAAGACGCCTACTACAACA	0	0	0
7	8785203	0	0	0	0	0	0	TGTTGTAGTAAGCGTCTTGCGGGGGCACGGGATGTACGGGACAGGCCTCTCCCTAAGCATAGAGAGACAGTGCTATCGTGCTGACCTTGATGCAGAGAAAACAGGAGAAGAAGAAGGATGAGAAAAGAATGTGGAGATGGCCAAATAGGGCACGGTGTTGTCTGGTATGAACCAATCAGAGTGGGACATGACAGCACGGTTTTGTAGGTAAAAATGTAATATAAGCTGTGTTTAGTAGTGAATAGAGGCCATTTTACCGCTCATCATATTGGTGTCACCTCGGTATATGGCCAAGCCGCAGGCTCCCCTAAGCAACGAACATCACGGTTGCCTGCGAAAGGCAACA	0	0
7	8982673	0	0	0	0	0	TGTTGCATGTAGTCTCCGTTCGCTCATCCGGTGTTCGTCCTCTGTCCACATGTAGGGCTTACTGCTGGGCGAAACCGACCCTTTACCAGGTCGGGGCCAGATGCTCACCCAGACCCCAGGAGTAAGTGAGGCAAATGGCGTTTATTGCTATAGGCTACGTGTTTAAATACAAGTGTTTCCTCCAATCACGAAGTTACACTTGGCACACACAGGTAGCATAACACACAGGTGGCATAGGAACCTGCACGCGTCACACCTCGTTTCCCTCGCTACGCCTACAACACACCTCGTTTCCCTCGCTACGCATACAACA	0	0	0
7	9523920	0	0	0	TGTTGTAGTAGGCGTCTTGCGGGGGCACGGGATGTACGGGACAGGCCTCTCCCTAAACATAGAGAGATAGTGTTATCGTGCTGACCTTGTTGCAGAGAAAACAGGAGAAGAAGAAGGATGATAAAAGAATGTGGAAACGGCCAAATAAGGCACAATGTTATCTGGTGTGAACTAATCAGAGTGGGACATGACAGCACGGTTATCTAGGTAAAAATGTATATAAGCTGTGTTTAGTAGTGAATAAACGCCATTTGCCTCACTTACTCCTGGGGTCTGGGTGAGCATCTGGCCCCGACCTGGTAAAGGGTCGGTTTCGCCCAGCAGTAAGCCCTACATGTGGACAGAGGACGAACACCGGATGAGCGAACGGAGACTACATGCAACA	0	0	0	0	0
7	14446005	TGTTGTAATAGGCGTGATCGGGGTCTCGGGATGTAACGTGTCAGGCTCCTCCCCATGCGTTAGGTACGTGCCATGTGTACCATCCAGTGGGAGTACACGAAGGGTTAAAAGATATATAAGTGCTTGTTAGAACTTAATAAACGCCATTTTACCGCTCATCATATTGGTGTCACCTCGGTATATGGCCAAGCCGCAGGCTCCCTTAAGCAACGAACATCACAGTTACCTGCGAAAGGCAACA	TGTTGTAATAGGCGTGATCGGGGTCTCGGGATGTAATGTGTCAGGCTCCTCCCCATGCGTTAGGTACGTGCCATGTGTACCATCCAGTGGGAGTACACGAAGGGTTAAAAGATATATAAGTGCTTGTTAGAACTTAATAAACGCCATTTTACCGCTCATCATATTGGTGTCACCTCGGTATATGGCCAAGCCGCAGGCTCCCTTAAGCAACGAACATCACAGTTACCTGCGAAAGGCAACA	0	TGTTGTAATAGGCGTGATCGGGGTCTCGGGATGTAACGTGTCAGGCTCCTCCCCATGCGTTAGGTACGTGCCATGTGTACCATCCAGTGGGAGTACACGAAGGGTTAAAAGATATATAAGTGCTTGTTAGAACTTAATAAACGCCATTTTACCGCTCATCATACTGGTGTCACCTCGGTATATGGCCAAGCCGCAGGCTCCCTTAAGCAACGAACATCACAGTTGCCTGCGAAAGGCAACA	0	TGTTGTAATAGGCGTGATCGGGGTCTCGGGATGTAACGTGTCAGGCTCCTCCCCATGCGTTAGGTACGTGCCATGTGTACCATCCAGTGGGAGTACACGAAGGGTTAAAAGATATATAAGTGCTTGTTAGAACTTAATAAACGCCATTTTACCGCTCATCATATTGGTGTCACCTCGGTATATGGCCAAGCCGCAGGCTCCCTTAAGCAACGAACATCACAGTTACCTGCTAAAGGCAACA	0	0	0
7	16002886	TGTTGTAGTAGGCGTCTTGCGGGGGCACGGGATGTACGGGACAGGCCTCTCCCTAAACATAGAGAGATAGTGCTATCGTGCTGACCTTGTTGCAGAGAAAACAGGAGAAGAAGAAGGATGATAAAAGAATGTGGAAATGGCCAAATAAGGCACAATGTTATCTGGTGTGAACTAATCAGAGTGGGACATGACAGCACGGTTATCTAGGTAAAAATGTATATAAGCTGTGTTTAGTAGTGAATAAACGCCATTTGCCTCACTTACTCCTGGGGTCTGGGTGAGCATCTGGCCCCGACCTGGTAAAGGGTCGGTTTCGCCCAGCAGTAAGCCCTACATGTGGACAGAGGACGAACACCGGACGAGCGAACGGAGACTACATGCAACA	0	0	0	0	0	0	0	0
7	18210320	0	0	0	TGTTGTAGTAGGCGTCTTGCGGGGGCACGGGATGTACGGGACAGGCCTCTCCCTAAACATAGAGAGACAGTGCTATCGTGCTGACCTTGTTGCAGAGAAAACAGGAGAAGAAGAAGGATGATAAAAGAATGTGGAAACGGCCAAATAAGGCACAATGTTATCTGGTGTGAACCAATCAGAGTGGGACATGACAGCACGGTTATCTAGGTAAAAATGTATATAAGCTGTGTTTAGTAGTGAATAAATGCCATTTTGCCTCACTTACTTCTGGGGTCTGCGTGAGCATCTGGCCCCGACCTGGTAAAGGGTCGGTTTCGCCCAGCAGTAAGCCCTACACGTGGACAGAGGACGAACACCGGACGAGCGAACGGAAACAACACGCAACAA	0	TGTTGTAGTAGGCGTCTTGCAGGGGCACGGGATGTACGGGACAGGCCTCTCCCTAAACATAGAGAGACAGTGCTATCGTGCTGACCTTGTTGCAGAGAAAACAGGAGAAGAAGAAGGATGATAAAAGAATGTGGAAACGGCCAAATAAGGCACAATGTTATCTGGTGTGAACCAATCAGAGTGGGACATGACAGCACGGTTATCTAGGTAAAAATGTATATAAGCTGTGTTTAGTAGTGAATAAATGCCATTTTGCCTCACTTACTTCTGGGGTCTGCGTGAGCATCTGGCCCCGACCTGGTAAAGGGTCGGTTTCGCCCAGCAGTAAGCCCTACACGTGGACAGAGGACGAACACCGGACGAGCGAACGGAAACAACACGCAACAA	0	0	0
7	21030465	0	0	TGTTGCATGTAGTCTCCGTTCGCTCGTCCGGTGTTCGTCCTCTGTCCACATGTAGGGCTTACTGCTGGGCGAAACCGACCCTTTACCAGGTCGGGGCCAGATGCTCACCCAGACCCCAGGAGTAAGTGAGGCAAATGGCGTTTATTCACTACTAAACACAGCTTATATACATTTTACCTAGATAACCGTGCTGTCATGTCCCACTCTGATTAGTTCACACCAGATAACATTGTGCCTTATTTGGCCATTTCCACATTCTTTTGTCATCCTTCTTCTTCTCCTGTTTTCTCTGCAACAAGGTCAGCACGATAGCACTATCTCTCTATGTTTAGGGAGAGGCCTGTCCCGTACATCCCGTGCCCCCGCAAGACGCCTACTACAACA	0	0	0	0	0	0
7	26614371	0	0	TGTTGTAGTAGGCGTCTTGCGGGGGCACGGGATGTACGGGACAGGCCTCTCCCTAAACATAGAGAGATAGTGCTATCGTGCTGACCTTGTTGCAGAGAAAACAGGAGAAGAAGAAGGATGATAAAAGAATGTGGAAATGGCCAAATAAGGCACAATGTTATCTGGTGTGAACTAATCAGAGTGGGACATGACAGCACGGTTATCTAGGTAAAAATGTATATAAGCTGTGTTTAGTAGTGAATAAACGCCATTTGCCTCACTTACTCCTGGGGTCTGGGTGAGCATCTGGCCCCGACCTGGTAAAGGGTCGGTTTCGCCCAGCAGTAAGCCCTACATGTGGACAGAGGACGAACACCGGACGAGCGAACGGAGACTACATGCAACA	0	TGTTGTAGTAGGCGTCTTGCGGGGGCACGGGATGTACGGGACAGGCCTCTCCCTAAACATAGAGAGATAGTGCTATCGTGCTGACCTTGTTGCAGAGAAAACAGGAGAAGAAGAAGGATGATAAAAGAATGTGGAAATGGCCAAATAAGGCACAATGTTATCTGGTGTGAACTAATCAGAGTGGGACATGACAGCACGGTTATCTAGGTAAAAATGTATATAAGCTGTGTTTAGTAGTGAATAAACGCCATTTGCCTCACTTACTCCTGGGGTCTGGGTGAGCATCTGGCCCCGACCTGGTAAAGGGTCGGTTTCGCCCAGCAGTAAGCCCTACATGTGGACAGAGGACGAACACCGGACGAGCGAACGGAGACTACATGCAACA	0	0	0	0
7	30858480	0	0	0	0	0	0	0	TGTTGCAGTAGGCGTCTTGCTGGGGCACGGGATGTACGGGACAGGCCTCTCCCTAAACATAGAGAGATAGTGCTATCGTGCTGACCTTGATGCAGAGAAAACAGGAGAAGAAGAAAGATGGGAAAGAATGTGGAAACGGCCAAATAAGGCACAATGTTATCTGGTGTGAACCAATCAGAGTGGGACATGACAGCACAGTTATCTAGGTAAAAATGTATATAAGCTGTGTTTAGTAGTGAGTAAACGCCATTTTGCCACGCTTACACCGGGGTCTGCGTGAGCATTTGGTCCCGACCTGGTAAAGGGTCGGTTTCGCCCAGCAGTAACC	0
7	34976456	0	0	0	0	TGAAGCCTTCTGCTTCATTCAGGTGTTCGCAATCGTTAGGGACTCAACGGTCTGTCCATCTACCCAGGTGCACACCAATGTGGTGAATGGTAAAATGGCGTTTATTTGATGGTGGCAACAGCTTATATAATCGTACATAGCTTCGTCTACGCCCATCTGTCCTTGCGTCATTCCTTCCTTATCTAGTTGCCACCAATGAGCATATGGAATGTCTTGCTTTTTCCTTATTTGGTCTTTTAGACTATTCAAGTTGCCTCTGGCTCTATTTGACTACA	0	0	0	0
8	956531	0	0	0	0	0	TGTTGTAGTAGGCGTCTTGCGGGGGCACGGGATGTACGGGACAGGCCTCTCCCTAAACATAGAGAGATAGTGCTATCGTGCTGACCTTGTTGCAGAGAAAACAGGAGAAGAAGAAGGATGATAAAAGAATGTGGAAACGGCCAAATAAGGCACAATGTTATCTGGTGTGAACTAATCAGAGTGGGACATGACAGCACAGTTATCTAGGTAAAAATGTATATAAGCTGTGTTTAGTAGTGAATAAACGCCATTTGCCTCACTTACTCCTGGGGTCTGGGTGAGCATCTGGCCCCGACCTGGTAAAGGGTCGGTTTCGCCCAGCAGTAAGCCCTACATGTGGACAGAGGACGAACACCGGACGAGCGAACGGAGACTACATGCAACA	0	0	0
8	8537215	0	0	0	0	0	0	TGTTGTAGTAGGCGTCTTGCTGGGGCACGGGATGTACGGGACAGGCCTCTCCCTAAACATAGAGAGATAGTGCTATCGTGCTGACCTTGTTGCAGAGAAAACAGGAGAAGAAGAAGGATGATAAAAGAATGTGGAAACGGCCAAATAAGGCACAATGTTATCTGGTGTGAACCAATCAGAGTGGGACATGACAGCACGGTTATCTAGGTAAAAATGTATATAAGCTGTGTTTAGTAGTGAATAAGCGCCATTTTGCCACGCTTACACCGGGGTCTGCGTGAGCATTTGGTCCCGACCTGGTAAAGGGTCGGTTTCGCCCAGCAGTAACCCTACATGCGGACAGAGGACGAACAGCACAAAGAAATGAGCGGATGCAACA	0	0
8	10490120	0	0	0	0	0	0	0	0	TGTTGCATGTAGTCTCCGTTCGCTCGTCCGGTGTTCGTCCTCTGTCCACGTGTAGGGCTTACTGCTGGGCGAAACCGACCCTTTACCAGGTCGGGGCCAGATGCTCACGCAGACCCCAGGAGTAAGTGAGGCAAATAGCATTTATTGCTATAGGCTACGTGTTTAAATACAAGTGTTTCCTCCAATCACGAAGTTACACTTGGCACACACAGGTGGCATAACACACAGGTGGCATAGGAACCTGCACGCGTCACACCTCGTTTCCCTCGCTACGCCTACAACACACCTCGTTTCCCTCGTTACGCATACAACA
8	10492425	0	0	0	0	0	0	TGTTGTAGTAAGCGTCTTGTGGGGGCACGGGATGTACGGGACAGGCCTCTCCCTAAGCATAGAGAGACAGTGCTATCGTGCTGACCTTGATGCAGAGAAAACAGGAGAAGACGAAGAATGAGAAAAGAATGTGGAGACGGCCAAATAGGGCACGATGTTGTCTGGTATGAACCAATCAGAGTGGGACATGACAGCACGGTTTTGTAGGTAAAAATGTAATATAAGCTGTGTTTAGTAGTGAATAGAGGCCATTTTACCGCTCATCATATTGGTGTCACCTCGGTATGTGGCCAAGCCGCAGGCTCCCCTAAGCAACGAACATCACGGTTGCCTGCGAAAGGCAAC	0	0
8	10515223	0	0	0	0	0	0	TGTTGTAATAGGCGTGATCGGGGTCTCGGGATGTAACGTGTCAGGCTCCCCCCCATGTGTTAGGTACGTGCCACGTGTACCATCCAGTGGGCGTACACGAAGGGTTAAAAGATATATAAGTGCTTGTTAGAACTTAATAAACGCCATTTTACCGCTCATCATATTGGTGTCACCTCGGTATTTGGCCAAGCCGCAGGCTCCCCTAAGCAACGAACATCACGGTTGCCTGCGAAAGGCAACA	0	0
8	13097422	0	0	TGTTGCATGTAGTCTCCGTTCGCTCGTCCGGTGTTCGTCCTCTGTCCACATGTAGGGCTTACTGCTGGGCGAAACCGACCCTTTACCAGGTCGGGGCCAGATGCTCACCCAGACCCCAGGAGTAAGTGAGGCAAATGGCGTTTATTCACTACTAAACACAGCTTATATACATTTTTACCTAGATAACCGTGCTGTCATGTCCCACTCTGATTAGTTCACACCAGATAACATTGTGCCTTATTTGGCCATTTCCACATTCTTTTATCATCCTTCTTCTTCTCCTGTTTTCTCTGCAACAAGGTCAGCACGATAGCACTATCTCTCTATGTTTAGGGAGAGGCCTGTCCCGTACATCCCGTGCCCCCGCAAGACGCCTACTACAACA	0	0	0	0	0	0
8	14686476	TGTTGCCTTTCGCAGGCAACCGTGATGTTCGTTGCTTAGGGGAGCCTGCGGCTTGGCCAAATACCGAGGTGACACCAATATGATGAGCGGCAAAATGGCGTTTATTAAGTTCTAACAAGCACTTATATATCTTTTAACCCTTCGTGTACGCCCACTGGATGGTACACGTGGCACGTACCTAACACATAGGGAGGAGCCTGACACGTTACATCCCGAGACCCCGATCACGCCTATTACAACATCTCCCCCTCCCCATGCCATAGAAAGCCCTATGCTACCTCTGTGAGAAAGCAACGAACATCACGGTTGCCTGCGAAAGGCAACA	0	0	0	0	0	0	0	0
8	17323548	0	0	0	0	0	0	TGTTGCATCCGCTCATTTCTTTGTGCTGTTCGTCCTCTGTCCGCGTGTAGGGTTACTGCTGGGCGAAACCGACCCTTTACCAGGTCGGGACCAAATGCTCACGCAGACCCCGGTGTAAGCGTGGCAAAATGGCGTTTACTCACTACTAAACACAGCTTATATACATTTTTACCTAGATAACTGTGCTGTCATGTCCCACTCTGATTGGTTCACACCAGATAACATTGTGCCTTATTTGGCCGTTTCCACATTCTTTCCCATCTTTCTTCTTCTCCTGTTTTCTCTGCAACAAGGTCAGCACGATAGCACTATCTCTCTATGTTTAGGGAGAGGCCTGTCCCGTACATCCCGTGCCCCCGCAAGACGCCTACTGCAACA	0	0
8	17594385	0	0	0	0	0	TGTTGTAGTAGGCGTCTTGCGGGGGCACGGGATGTACGGGACAGGCCTCTCCCTAAACATAGAGAGATAGTGCTATCGTGCTGACCTTGTTGCAGAGAAAACAGGAGAAGAAGAAGGATGATAAAAGAATGTGGAAACGGCCAAATAAGGCACAATGTTATCTGGTGTGAACTAATCAGAGTGGGACATGACAGCACGGTTATCTAGGTAAAAATGTATATAAGCTGTGTTTAGTAGTGAATAAACGCCATTTGCCTCACTTACTCCTGGGGTCTGGGTGAGCATCTGGCCCCGACCTGGTAAAGGGTCGGTTTCGCCCAGCAGTAAGCCCTACATGTGGACAGAGGACGAACACCGGACGAGCGAACGGAGACTACATGCAAC	0	0	0
8	19149459	TGTTGTAGGCGTAGCGAGGGAAACGAGGTGTGTTGTAGGCGTAGCGAGGGAAACGAGGTGTGATGCGTGCAGGTTCCTTTGCCACCTGTGTGTTATGCCACCTGTGTGTGCCAAGTGTAACTTCGTGATTGGAGGAAACACTTGTATTTAAACACGTAGCCTATAGCAATAAACGCCATTTGCCTCACTTACTCCTGGGGTCTGGGTGAGCATCTGGCCCTGACCTGGTAAAGGGTCGGTTTCGCCCAGCAGTAAGCCCTACATGTGGACAGAGGACGAACACCGGACGAGCGAACGGAGACTACATGCAAC	0	0	TGTTGTAGGCGTAGCGAGGGAAACGAGGTGTGTTGTAGGCGTAGCGAGGGAAACGAGGTGTGATGCGTGCAGGTTCCTTTGCCACCTGTGTGTTATGCCACCTGTGTGTGCCAAGTGTAACTTCGTGATTGGAGGAAACACTTGTATTTAAACACGTAGCCTATAGCAATAAACGCCATTTGCCTCACTTACTCCTGGGGTCTGGGTGAGCATCTGGCCCTGACCTGGTAAAGGGTCGGTTTCGCCCAGCAGTAAGCCCTACATGTGGACAGAGGACGAACACCGGACGAGCGAACGGAGACTACATGCAAC	TGTTGTAGGCGTAGCGAGGGAAACGAGGTGTGTTGTAGGCGTAGCGAGGGAAACGAGGTGTGATGCGTGCAGGTTCCTTTGCCACCTGTGTGTTATGCCACCTGTGTGTGCCAAGTGTAACTTCGTGATTGGAGGAAACACTTGTATTTAAACACGTAGCCTATAGCAATAAACGCCATTTGCCTCACTTACTCCTGGGGTCTGGGTGAGCATCTGGCCCTGACCTGGTAAAGGGTCGGTTTCGCCCAGCAGTAAGCCCTACATGTGGACAGAGGACGAACACCGGACGAGCGAACGGAGACTACATGCAAC	TGTTGTAGGCGTAGTGAGGGAAACGAGGTGTGTTGTAGGCGTAGCGAGGGAAACGAGGTGTGATGCGTGCAGGTTCCTTTGCCACCTGTGTGTTATGCCACCTGTGTGTGCCAAGTGTAACTTCGTGATTGGAGGAAACACTTGTATTTAAACACGTAGCCTATAGCAATAAACGCCATTTGCCTCACTTACTCCTGGGGTCTGGGTGAGCATCTGGCCCTGACCTGGTAAAGGGTCGGTTTCGCCCAGCAGTAAGCCCTACATGTGGACAGAGGACGAACACCGGACGAGCGAACGGAGACTACATGCAAC	0	0	0
9	11775832	TGTTGCCTTTCGCAGGCAACCGTGATGTTCGTTGCTTAGGGGAGCCTGCGGCTTGGCCAAATACCGAGGTGACACCAATATGATGAGCGGCAAAATGGCGTTTATTAAGTTCTAACAAGCACTTATATATCTTTTAACCCTTCGTGTACGCCCACTGGATGGTACACGTGGCACGTACCTAACACATGGGGAGGAGCCTGACACGTTACATCCCGAGACCCCGATCACGCCTATTACAAC	0	0	TGTTGCCTTTCGCAGGCAACCGTGATGTTCGTTGCTTAGGGGAGCCTGCGGCTTGGCCAAATACCGAGGTGACACCAATATGATGAGCGGCAAAATGGCGTTTATTAAGTTCTAACAAGCACTTATATATCTTTTAACCCTTCGTGTACGCCCACTGGATGGTACACGTGGCACGTACCTAACACATGGGGAGGAGCCTGACACGTTACATCCCGAGACCCCGATCACGCCTATTACAAC	0	0	0	0	0
9	14069733	0	0	0	0	0	TGTTGCCTTTCGCAGGCAACCGTGATGTTCGTTGCTTAGGGGAGCCTGCGGCTTGGCCAAATACCGAGGTGACACCAATATGATGAGCGGCAAAATGGCGTTTATTAAGTTCTAACAAGCACTTATATATCTTTTAACCCTTCGTGTACGCCCACTGGATGGTACACGTGGCACGTACCTAACACATGGGGAGGAGCCTGACACGTTACATCCCGAGACCCCGATCACGCCTATTACAACA	0	0	0
9	21670808	0	0	0	0	0	0	0	0	TGTTGCCTTTCGCAGGCAACCGTGATGTTCGTTGCTTAGGGGAGCCTGCGGCTTGGCCATATACCGAGGTGACACCAATATGATGAGCAGTAAAATGGCCTCTATTCACTACTAAAACACAGCTTATATACATTTTTACCTACAAAACCGTGCTGTCATGTCCCACTCTGATTGGTTCACACCAGACAACACCGTGCCCTATTTGGCCGTCTCCACATTCTTTTCTCATTCTTCTTCTTCTCCTGTTTTCTCTGCATCAAGGTCAGCACAATAGCACTGTCTCTCTATGCTTAGGGAGAGGCCTGTCCCGTACATCCCGTGCCCGCGCAAGATGCCTACTACAACA
10	6866098	0	0	TGTTGCATGTAGTCTCCGTTCGCTCGTCCGGTGTTCGTCCTCTGTCTACGTGTAGGGCTTACTGCTGGGCGAAACCGACCCTTTACCAGGTCGGGGCCAGATGCTCACCCAGACCCCAGGAGTAAGTGAGGCAAATGGCGTTTATTGCTATAGGCTACGTGTTTAAATACAAGTGTTTCCTCCAATCACGAAGTTACACTTGGCACACAAAGGTGGCATAACACACAGGTGGCATAGGAACCTGCACGCGTCACACCTCGTTTCCCTCGCTACGCCTACAACACACCTCGTTTCCCTCGCTACGCATACAACA	TGTTGCATGTAGTCTCCGTTCGCTCGTCCGGTGTTCGTCCTCTGTCTACGTGTAGGGCTTACTGCTGGGCGAAACCGACCCTTTACCAGGTCGGGGCCAGATGCTCACCCAGACCCCAGGAGTAAGTGAGGCAAATGGCGTTTATTGCTATAGGCTACGTGTTTAAATACAAGTGTTTCCTCCAATCACGAAGTTACACTTGGCACACAAAGGTGGCATAACACACAGGTGGCATAGGAACCTGCACGCGTCACACCTCGTTTCCCTCGCTACGCCTACAACACACCTCGTTTCCCTCGCTACGCATACAACA	0	0	0	0	0
10	6936744	0	0	0	0	0	0	0	0	TGTTGTAGTAAGCGTCTTGCGGGGGCACGGGATGTACGGGACAGGCCTCTCCCTAAGCATAGAGAGACAGTGCTATCGTGCTGACCTTGATGCAGAGAAAACAGGAGAAGAAGAAGAATGAGAAAAGAATGTGGAGATGGCCAAATAGGGCACGGTGTTGTCTGGTATGAACCAATCAGAGTGGGACATGACAGCACAGTTTTGTAGGTAAAAATGTATATAAGCTGTGTTTTAGTAGTGAATAAAGGCCATTTTACCGCTCATCATATTGGTGTCACCTCGGTATATGGCCAAGTCGCAGGCTCCCCTAAGCAACGAACATCACGGTTGCCTGCGAAAGGCAAC
10	10654069	TGTTGCGTGTAGTCTCCGTTCGCTCGTCCGGTGTTCGTCCTCTGTCCACATGTAGGGCTTACTGCTGGGCGAAACCGACCCTTTACCAGGTCGGGGCCAGATGCTCACCCAGACCCCAGGAGTAAGTGAGGCAAATGGCGTTTATTCACTACTAAACACAGCTTATATACATTTTACCTAGATAACCGTGCTGTCATGTCCCACTCTGATTAGTTCACACCAGATAACACTGTGCCTTATTTGGCCGTTTCCACATTCTTTTATCATCCTTCTTCTTCTCCTGTTTTCTCTGCAACAAGGTCAGCACGATAGCACTATCTCTCTATGTTTAGGGAGAGGCCTGTCCCGTACATCCCGTGCCCCCGCAAGACGCCTACTACAACA	TGTTGCGTGTAGTCTCCGTTCGCTCGTCCGGTGTTCGTCCTCTGTCCACATGTAGGGCTTACTGCTGGGCGAAACCAACCCTTTACCAGGTCGGGGCCAGATGCTCACCCAGACCCCAGGAGTAAGTGAGGCAAATGGCGTTTATTCACTACTAAACACAGCTTATATACATTTTACCTAGATAACCGTGCTGTCATGTCCCACTCTGATTAGTTCACACCAGATAACATTGTGCCTTATTTGGCCGTTTCCACATTCTTTTATCATCCTTCTTCTTCTCCTGTTTTCTCTGCAACAAGGTCAGCACGATAGCACTATCTCTCTATGTTTAGGGAGAGGCCTGTCCCGTACATCCCATGCCCCCGCAAGACGCCTACTACAACA	TGTTGCGTGTAGTCTCCGTTCGCTCGTCCGGTGTTCGTCCTCTGTCCACATGTAGGGCTTACTGCTGGGCGAAACCGACCCTTTACCAGGTCGGGGCCAGATGCTCACCCAGACCCCAGGAGTAAGTGAGGCAAATGGCGTTTATTCACTACTAAACACAGCTTATATACATTTTACCTAGATAACCGTGCTGTCATGTCCCACTCTGATTAGTTCACACCAGATAACACTGTGCCTTATTTGGCCGTTTCCACATTCTTTTATCATCCTTCTTCTTCTCCTGTTTTCTCTGCAACAAGGTCAGCACGATAGCACTATCTCTCTATGTTTAGGGAGAGGCCTGTCCCGTACATCCCGTGCCCCCGCAAGACGCCTACTACAACA	TGTTGCGTGTAGTCTCCGTTCGCTCGTCCGGTGTTCGTCCTCTGTCCACATGTAGGGCTTACTGCTGGGCGAAACCGACCCTTTACCAGGTCGGGGCCAGATGCTCACCCAGACCCCAGGAGTAAGTGAGGCAAATGGCGTTTATTCACTACTAAACACAGCTTATATACATTTTACCTAGATAACCGTGCTGTCATGTCCCACTCTGATTAGTTCACACCAGATAACACTGTGCCTTATTTGGCCGTTTCCACATTCTTTTATCATCCTTCTTCTTCTCCTGTTTTCTCTGCAACAAGGTCAGCACGATAGCACTATCTCTCTATGTTTAGGGAGAGGCCTGTCCCGTACATCCCGTGCCCCCGCAAGACGCCTACTACAACA	TGTTGCGTGTAGTCTCCGTTCGCTCGTCCGGTGTTCGTCCTCTGTCCACATGTAGGGCTTACTGCTGGGCGAAACCGACCCTTTACCAGGTCGGGGCCAGATGCTCACCCAGACCCCAGGAGTAAGTGAGGCAAATGGCGTTTATTCACTACTAAACACAGCTTATATACATTTTACCTAGATAACCGTGCTGTCATGTCCCACTCTGATTAGTTCACACCAGATAACACTGTGCCTTATTTGGCCGTTTCCACATTCTTTTATCATCCTTCTTCTTCTCCTGTTTTCTCTGCAACAAGGTCAGCACGATAGCACTATCTCTCTTTGTTTAGGGAGAGGCCTGTCCCGTACATCCCGTGCCCCCGCAAGACGCCTACTACAACA	0	0	0	0
11	7946729	TGTTGTAGTAAGTGTCTTGCAGGGGCACGGGATGTACGGGACAGGCTTCTCCCTAAGCATAGAGAGACAGTGCTATCGTGCTGACCTTGATGCAGAGAAAACAGGAGAAGAAGAAGGATGAGAAAAGAATGTGGAGACGGCCAAATAGGGCACGGTGTTGTCTGGTATGAACCAATCAGAGTGGGACATGACAGCACGGTTTTGTAGGTAAAAATGTATATAAGCTGTGTTTTAGTAGTGAATAGAGGCCATTTTACCGCTCATCATATTGGTGTCACCTCGGTATATGGCCAAGCCGCAGGCTCCCCTAAGCAACGAACATCACGGTTGCCTGCGAAAGGCAAC	TGTTGTAGTAAGTGTCTTGCAGGGGCACGGGATGTACGGGACAGGCTTCTCCCTAAGCATAGAGAGACAGTGCTATCGTGCTGACCTTGATGCAGAGAAAACAGGAGAAGAAGAAGGATGAGAAAAGAATGTGGAGACGGCCAAATAGGGCACGGTGTTGTCTGGTATGAACCAATCAGAGTGGGACATGACAGCACGGTTTTGTAGGTAAAAATGTATATAAGCTGTGTTTTAGTAGTGAATAGAGGCCATTTTACCGCTCATCATATTGGTGTCACCTCGGTATATGGCCAAGCCGCAGGCTCCCCTAAGCAACGAACATCACGGTTGCCTGCGAAAGGCAAC	0	TGTTGTAGTAAGTGTCTTGCAGGGGCACGGGATGTACGGGACAGGCTTCTCCCTAAGCATAGAGAGACAGTGCTATCGTGCTGACCTTGATGCAGAGAAAACAGGAGAAGAAGAAGGATGAGAAAAGAATGTGGAGACGGCCAAATAGGGCACGGTGTTGTCTGGTATGAACCAATCAGAGTGGGACATGACAGCACGGTTTTGTAGGTAAAAATGTATATAAGCTGTGTTTTAGTAGTGAATAGAGGCCATTTTACCGCTCATCATATTGGTGTCACCTCGGTATATGGCCAAGCCGCAGGCTCCCCTAAGCAACGAACATCACGGTTGCCTGCGAAAGGCAAC	TGTTGTAGTAAGTGTCTTGCAGGGGCACGGGATGTACGGGACAGGCTTCTCCCTAAGCATAGAGAGACAGTGCTATCGTGCTGACCTTGATGCAGAGAAAACAGGAGAAGAAGAAGGATGAGAAAAGAATGTGGAGACGGCCAAATAGGGCACGGTGTTGTCTGGTATGAACCAATCAGAGTGGGACATGACAGCACGGTTTTGTAGGTAAAAATGTATATAAGCTGTGTTTTAGTAGTGAATAGAGGCCATTTTACCGCTCATCATATTGGTGTCACCTCGGTATATGGCCAAGCCGCAGGCTCCCCTAAGCAACGAACATCACGGTTGCCTGCGAAAGGCAAC	0	0	TGTTGTAGTAAGAGTCTTGCAGGGGCACGGAATGTACGGGACAGGCTTCTCCCTAAGCATAGAGAGACAGTGCTATCGTGCTGACCTTGATGCAGAGAAAACAGGAGAAGAAGAAGGATGAGAAAAGAATGTGGAGACGGCCAAATAGGGCACGGTGTTGTCTGGTATGAACCAATCAGAGTGGGACATGACAGCACAGTTTTGTAGGTAAAAATGTATATAAGCTGTGTTTTAGTAGTGAATAGAGGACATTTTACCGCTCATCATATTGGTGTCACCTCGGTATATGGCCAAGCCGCAGGCTCCCCTAAGCAACGAACATCACGGTTGCCTGCGAAAGGCAAC	0
11	16644666	0	0	0	0	0	0	TGTTGCAGTAGGCGTCTTGCGGGGGCACGGGATGTACGGGACAGGCCTCTCCCTAAACATAGAGAGATAGTGCTATCGTGCTGACCTTGATGCAGAGAAAACAGGAGAAGAAAGATGGGAAAGAATGTGGAAACGGCCAAATAAGGCACAATGTTATCTGGTGTGAACCAATCAGAGTGGGACATGACAGCACGATTATCTAGGTAAAAATGTATATAAGCTGTGTTTAGTAGTGAGTAAACGCCATTTTGCCACGCTTACACCGGGGTCTGCGTGAGCATTTGGTCCCGACCTGGTAAAGGGTCGGTTTCGCCCAGCAGTAACCCTACACGCGGACAGAGGACGAACAGCACAAAGAAATGAGCGGATGCAACA	0	0
12	473240	0	0	TGTTGTAGTAAGCGTCTTGCGGGGGCACGGGATGTACGGGACAGGCTTCTCCCTAAGCATAGAGAGACAGTGCTATCGTGCTGACCTTGATGCAGAGAAAACAGGAGAAGAAGAAGAATGAGAAAAGAATGTGGAGACGGCCAAATAGGGCACGGTGTTGTCTGGTATGAACCAATCAGAGTGGGACATGACAGCACGGTTTTGTAGGTAAAAATGTATATAAGCTGTGTTTTAGTAGTGAATAGAGGCCATTTTACCGCTCAGCATATTGGTGTCACCTCGGTATATGGCCAAGCCGCAGGCTCCCCTAAGCAACGAACATCACGGTTGCCTGCGAAAGGCAA	TGTTGTAGTAAGCGTCTTGCGGGGGCACGGGATGTACGGGACAGGCTTCTCCCTAAGCATAGAGAGACAGTGCTATCGTGCTGACCTTGATGCCGAGAAAACAGGAGAAGAAGAAGAATGAGAAAAGAATGTGGAGACGGCCAAATAGGGCACGGTGTTGTCTGGTATGAACCAATCAGAGTGGGACATGACAGCACGGTTTTGTAGGTAAAAATGTATATAAGCTGTGTTTTAGTAGTGAATAGAGGCCATTTTACCGCTCAGCATATTGGTGTCACCTCGGTATATGGCCAAGCCGCAGGCTCCCCTAAGCAACGAACATCACGGTTGCCTGCGAAAGGCAA	TGTTGTAGTAAGCGTCTTGCGGGGGCACGGGATGTACGGGACAGGCTTCTCCCTAAGCATAGAGAGACAGTGCTATCGTGCTGACCTTGATGCAGAGAAAACAGGAGAAGAAGAAGAATGAGAAAAGAATGTGGAGACGGCCAAATAGGGCACGGTGTTGTCTGGTATGAACCAATCAGAGTGGGACATGACAGCACGGTTTTGTAGGTAAAAATGTATATAAGCTGTGTTTTAGTAGTGAATAGAGGCCATTTTACCGCTCAGCATATTGGTGTCACCTCGGTATATGGCCAAGCCGCAGGCTCCCCTAAGCAACGAACATCACGGTTGCCTGCGAAAGGCAA	TGTTGTAGTAAGCGTCTTGCGGGGGCACGGGATGTACGGGACAGGCTTCTCCCTAAGCATAGAGAGACAGTGCTATCGTGCTGACCTTGATGCAGAGAAAACAGGAGAAGAAGAAGAATGAGAAAAGAATGTGGAGACGGCCAAATAGGGCACGGTGTTGTCTGGTATGAACCAATCAGAGTGGGACATGACAGCACGGTTTTGTAGGTAAAAATGTATATAAGCTGTGTTTTAGTAGTGAATAGAGGCCATTTTACCGCTCAGCATATTGGTGTCACCTCGGTATATGGCCAAGCCGCAGGCTCCCCTAAGCAACGAACATCACGGTTGCCTGCGAAAGGCAA	0	0	0
12	8611434	0	0	0	TGTTGCATGTAGTCTCCGTTCGCTCGTCCGGTGTTCGTCCTCTGTCCACATGTAGGGCTTACTGCTGGGCGAAACCGACCCTTTACCAGGTCGGGGCCAGATGCTCACCCAGACCCCAGGAGTAAGTGAGGCAAATGGCGTTTATTCACTACTAAACACAGCTTATATACATTTTTACCTAGATAACCGTGCTGTCATGTCCCACTCTGATTAGTTCACACCAGATAACATTGTGCCTTATTTGGCCATTTCCACATTCTTTTATCATCCTTCTTCTTCTCCTGTTTTCTCTGCAACAAGGTCAGCACGATAGCACTATCTCTCTATGTTTAGGGAGAGGCCTGTCCCGTACATCCCGTGCCCCCGCAAGACGCCTACTACAACA	0	0	0	0	0
13	4215368	0	TGTTGTAGTAGGCGTCTTGCGGGGGCACGGGATGTACGGGACAGGCCTCTCCCTAAACATAGAGAGATAGTGCTATCGTGCTGACCTTGTTGCAGAGAAAACAGGAGAAGAAGAAGGATGATAAAAGAATGTGGAAACGGCCAAATAAGGCACAATGTTATCTGGTGTGAACTAATCAGAGTGGGACATGACAGCACGGTTATCTAGGTAAAATGTATATAAGCTGTGTTTAGTAGTGAATAAACGCCATTTGCCTCACTTACTCCTGGGGTCTGGGTGAGCATCTGGCCCCGACCTGGTAAAGGGTCGGTTTCGCCCAGCAGTAAGCCCTACATGTGGACAGAGGACGAACACCGGACGAGCGAACGGAGACTACACGCAACA	0	0	0	0	0	0	0
13	6439768	0	0	TGTTGTATGCGTAGCGAGGGAAACGAGGTGTGTTGTAGGCGTAGCGAGGGAAACGAGGTGTGACGCGTGCAGGTTCCTATGCCACCTGTGTGTTATGCCACTTGTGTGTGCCAAGTGTAACTTCGTGATTGGAGGAAACACTTGTATTTAAACACGTAGCCTATAGCAATAAACGCCATTTGCCTCACTTACTCCTGGGGTCTGGGTGAGCATCTGGCCCCGACCTGGTAAAGGGTCGGTTTCGCCCAGCAGTAAGCCCTACATGTGGACAGAGGACGAACACCGGACGAGCGAACGGAGACTACATGCAACA	0	0	0	0	0	0
13	6677233	0	0	0	TGTTGTAGTAGGCATCTTGCGGGGGCACGGGATGTACGGGACAGGCCTCTCCCTAAACATAGAGAGATAATGCTATCGTGCTGACCTTGTTGCAGAGAAAACAGGAGAAGAAGAAGGATGATAAAAGAATGTGGAAACGGCCAAATAAGGCACAATGTTATCTGGTGTGAACCAATCAGAGTGGGACATGACAACACGGTTATCTAGGTAAAAATGTATATAAGCTGTGTTTAGTAGTGAATAAACGCCATTTGCCTCACTTACTCCTGGGGTCTGGGTGAGCATCTGGCCCCGACCTGGTAAAGGGTCGGTTTCGCCCAGCAGTAAGCCCTACATGTGGACAGAGGACGAACACCGGACGAGCGAACAGAGACTACACGCAACA	0	TGTTGTAGTAGGCATCTTGCGGGGGCACGGGATGTACGGGACAGGCCTCTCCCTAAACATAGAGAGATAATGCTATCGTGCTGACCTTGTTGCAGAGAAAACAGGAGAAGAAGAAGGATGATAAAAGAATGTGGAAACGGCCAAATAAGGCACAATGTTATCTGGTGTGAACCAATCAGAGTGGGACATGACAACACGGTTATCTAGGTAAAAATGTATATAAGCTGTGTTTAGTAGTGAATAAACGCCATTTGCCTCACTTACTCCTGGGGTCTGGGTGAGCATCTGGCCCCGACCTGGTAAAGGGTCGGTTTCGCCCAGCAGTAAGCCCTACATGTGGACAGAGGACGAACACCGGACGAGCGAACAGAGACTACACGCAACA	0	0	0
13	8256173	0	TGTTGTATGCGTAGCGAGGGAAACGAGGTGTGACGCGTGCAGGTTCCCTATGCCACCTGTGTGTTATGCCACCTGTGTGTGCCAAGTGTAGCTTCGTGATTGGAGGAAACACTTGTATTTAAACACGTAGCCTATAGCAATAAACGCCATTTGCCTCACTTACTCCTGGGGTCTGCGTGAGCATCTGGCCCCGACCTGGTAAAGGGTCGGTTTCGCCCAGCAGTAAGCCCTACACGTGGACAGAGGACGAACACCGGACAAGCGAACGGAGACCACATGCAA	0	0	0	0	0	0	0
13	8383787	TGTTGTAGTAGGCGTCTTGCGGGGGCACGGGATGTACGGGACAGGCCTCTCCCTAAACATAGAGAGATAGTGCTATCGTGCTGACCTTGTTGCAGAGAAAACAGGAGAAGAGGAAGGATGATAAAAGAATGTGGAAACAGCCAAATAAGGCACAATGTTATCTGGTGTGAACCAATCAGAGTGGGACATGACAGCACGGTTATCTAGGTAAAAATGTATATAAGCTGTGTTTAGTAGTGAATAAACGCCATTTGCCTCACTTACTCCTGGGGTCTGGGTGAGCATCTGGCCCCGACCTGGTAAAGGGTCGGTTTCGCCCAGCAGTAAGCCCTACACGTGGACAGAGGACGAACACCGGACGAGCGAACGGAGACTACACGCAACA	0	0	TGTTGTAGTAGGCGTCTTGCGGGGGCACGGGATGTACGGGACAGGCCTCTCCCTAAACATAGAGAGATAGTGCTATCGTGCTGACCTTGTTGCAGAGAAAACAGGAGAAGAGGAAGGATGATAAAAGAATGTGGAAACAGCCAAATAAGGCACAATGTTATCTGGTGTGAACCAATCAGAGTGGGACATGACAGCACGGTTATCTAGGTAAAAATGTATATAAGCTGTGTTTAGTAGTGAATAAACGCCATTTGCCTCACTTACTCCTGGGGTCTGGGTGAGCATCTGGCCCCGACCTGGTAAAGGGTCGGTTTCGCCCAGCAGTAAGCCCTACACGTGGACAGAGGACGAACACCGGACGAGCGAACGGAGACTACACGCAACA	0	0	0	0	0
15	9945069	0	0	0	0	TGTTGCCTTTCTAAGTTCTAAGTTAGAACATATTAAGTTCTAACAAGCACTTATATATCTTTTAACCCTTCGTGTACGCCCACTGGATGGTACACGTGGCACATACCTAACACATAGGGAGGAGCCTGACACGTTACATCCCGAGACCCCGATCACGCCTATTACAACA	0	0	0	0
16	1849877	0	0	0	0	TGTTGTAGTAAGCGTCTTGCGGGGGCACGGGATGTACGGGACAGGCCTCTCCCTAAGCATAGAGACAGTGCTATCGTGCTGACCTTGATGCAGAGAAAACAGGAGAAGAAGAAGAATGAGAAAAGAATGTGGAGACGACCAAATAGGGCACGGTGTTGTCTGGTATGAACCAATCAGAGTGGGACATGACAGCACAGTTTTGTAGGTAAAAATGTAATATAAGCTGTGTTTAGTAGTGAATAGAGGCCATTTTACCGCTCATCATATTGGTGTCACCTCGGTATATGGCCAAGCCGCAGGCTCCCCTAAGCAACGAACATCACGGTTGCCTGCGAAAGGCAAC	0	0	0	0
17	537724	0	0	0	0	0	0	0	0	TGTTGCCTTTCACAGGCAACCGTGATGTTCGTTGCTTAGGGGAGCCTGCGGCTTGGCCATATACCGAGGTGACACCAATATGATGATCGGTAAAATGGCCTCTATTCACTACTAAACACAGCTTATATTACATTTTTACCTACAAAACCGTGCTGTCATGTCCCACACTGATTGGTTCATACCAGACAACACCGTGCCCTATTTGGCCGTCTCCACATTCTTTTCTCATTCTTCTTCTTCTCCTGTTTTCTCTGCATCAAGGTCAGCACGATAGCACTGTCTCTCTATGCTTAGGGAGAGGCCTGTCCCGTACATCCCGTGCTCCCGCAAGACGCCTACTACAA
18	3697791	0	0	TGTTGCCTTTCGCAGGCAACCGTGATGTTCGTTGCTTAGGGGAGCCTGCGGCTTGGCCAAATACCGAGGTGACACCAATATGATGAGCGGCAAAATGGCGTTTATTAAGTTCTAACAAGCACTTATATATCTTTTAACCCTTCGTGTACGCCCACTGGATGGTACACGTGGCACGTACCTAACACATGGGGAGGAGCCTGACACGTTACATCCCGAGACCCCGATCACGCCTATTACAAC	0	0	0	0	0	0
20	1657826	TGTTGCCTTTCGCAGGCAACCGTGATGTTCGTTGCTTAGGGGAGGCTGCGGCTTGGCCATATACCGAGGTGACACCAATATGATGATCGGCAAAATGGCCACTATTCACTACTAAACACAGCTTATATTACATTTTTACCTACAAAACCGTGCTGTCATGTCCCACTCTGATTGGTTCATACCAGACAACACTGTGCCCTATTTGGCCGTCTCCACATTCTTTTCTCATTCTTCTTCTTCTCCTGTTTTCTCTGCATCAAGGTCAGCACGATAGCACTGTCTCTCTATGCTTAGGGAGAGGCCTGTCCCGTACATCCCGTGCCCCCGCAAGACGCTTACTACAAC	0	0	TGTTGCCTTTCGCAGGCAACCGTGATGTTCGTTGCTTAGGGGAGCCTGCGGCTTGGCCATATACCGAGGTGACACCAATATGATGATCGGCAAAATGGCCACTATTCACTACTAAACACAGCTTATATTACATTTTTACCTACAAAACCGTGCTGTCATGTCCCACTCTGATTGGTTCATACCAGACAACACTGTGCCCTATTTGGCCGTCTCCACATTCTTTTCTCATTCTTCTTCTTCTCCTGTTTTCTCTGCATCAAGGTCAGCACGATAGCACTGTCTCTCTATGCTTAGGGAGAGGCCTGTCCTGTACATCCCGTGCCCCCGCAAGACGCTTACTACAAC	0	0	0	0	0
20	1852578	0	0	0	TGTTGTAGTAGGCGTCTTGCGAGGGCACGGGATGTACGGGACAGGCCTCTCCCTAAACATAGAGAGATAGTGCTATCGTGCTGACCTTGTTGCAGAGAAAACAGGAGAAGAAGAAGGATGATAAAAGAATGTGGAAATGGCCAAATAAGGCACAATGTTATCTGGTGTGAACTAATCAGAGTGGGACATGACAGCACGGTTATCTAGGTAAAATGTATATAAGCTGTGTTTAGTAGTGAATAAACGCCATTTGCCTCACTTACTCCTGGGGTCTGGGTGAGCATCTGGCCCCGACCTGGTAAAGGGTCGGTTTCGCCCAGCAGTAAGCCCTACATGTGGACAGAGGACGAACACCGGACGAGCGAACGGAGACTACATGCAA	0	0	0	0	0
20	7314721	0	0	0	0	TGTTGCATGTAGTCTCCGTTCGCTCATCCGGTGTTCGTCCTCTGTCCACATGTAGGGCTTACTGCTGGGCGAAACCGACCCTTTACCAGGTCGGGGCCAGATGCTCACCCAGACCCCAGGAGTAAGTGAGGCAAATGGCGTTTATTGCTATAGGCTACGTGTTTAAATACAAGTGTTTCCTCCAATCACGAAGTTACACTTGGCACACACAAGTGGCATAACACACAGGTGGCATAGGAACCTGCACGCGTCACACCTCGTTTCCCTCGCTACGCCTACAACACACCTCGTTTCCCTCGCTACGCATACAACA	0	0	0	0
W	3683417	0	0	0	0	0	0	0	TGTTGCATCCGCTCATTTCTTTGTGCTGTTCGTCCTCTGTCCGCGTGTAGGGTTACTGCTGGGCGAAACCGACCCTTTATCAGGTCGGGACCAAGTGCTCACGCAGACCCCGGTGTAAGCGTGGCAAAATGGCGTTTATTCACTACTAAACACAGCTTATATACATTTTTACCTAGATAACCGTGCTGTCATGTCCCACTCTGATTGGTTCACACCAGATAACATTGTGCCTTATTTGGCCGTTTCCACATTCTTTTATCATCCTTCTTCTTCTCCTGTTTTCTCTGCAACAAGGTCAGCACGATAGCACTATCTCTCTATGTTTAGGGAGAGGCCTGTCCCGTACATCCCGTGCCCCCGCAAGACGCCTACTACAACA	0
Z	4525058	0	0	0	0	0	0	0	0	TGTTGCCTTTCGCAGGCAACCGTGATGTTCGTTGCTTAGGGGAGCCTGCGGCTTGGCCATATACTGAGGTGACACCAATATGATGATCGGTAAAATGGCCTCTATTCACTACTAAAACACAGCTTATATACATTTTTACCTACAAAACCGTGCTGTCATGTCCCACTCTGATTGGTTCATACCAGACAACACCATGCCCTATTTGGCCATCTCCACATTCTTTTCTCATTCTTCTTCTTCTCCTCTTTTCTCTGCATCAAGGTCAGCACGATAGCACTGTCTCTCTATGCTTAGGGAGAAGCCTGTCCCGTACATCCCGTGCCCCCGCAAGACGCTTACTACAACA
Z	4989557	0	0	0	0	TGTTGCATGTAGTCTCCGTTCGCTCTTCTGGTGTTCGTCCTCTGTCCACATGTAGGGCTTACTGCTGGGCGAAACCGACCCTTTACCAGGTCGGGGCCAGATGCTCACCCAGACCCCAGGAGTAAGTGAGGCAAATGGCGTTTATTGCTATAGGCTACGTGTTTAAATACAAGTGTTTCCTCCAATCACGAAGTTACACTTGGCACACACAAGTGGCATAACACACAGGTGGCATAGGAACCTGCACGCGTCACACCTCGTTTCCCTCGCTACGCCTACAACACACCTCGTTTCCCTCGCTACGCATACAACA	0	0	0	0
Z	9982417	0	0	0	0	TGTTGCATGTAGTCTCCGTTCGCTCGTCCGGTGTTCGTCCTCTGTCCACATGTAGGGCTTACTGCTGGGCGAAACCGACCCTTTACCAGGTCGGGGCCAGATGCTCACCCAGACCCCAGGAGTAAGTGAGGCAAATGGCGTTTATTCACTACTAAACACAGCTTATATACATTTTTACCTAGATAACCGTGCTGTCATGTCCCACTCTGATTAGTTCACACCAGATAACATTGTGCCTTATTTGGCCATTTCCACATTCTTTTGTCATCCTTCTTCTTCTCCTGTTTTCTCTGCAACAAGGTCAGCACGATAGCACTATCTCTCTATGTTTAGGGAGAGGCCTGTCCCGTACATCCCGTGCCCCCGCAAGACGCCTACTACAAC	0	0	0	0
Z	11145610	0	0	0	0	0	0	0	TGTTGTAGTAAGCGTCTTGCGGGGGCACGGGATGTACGGGACAGGCTTCTCCCTAAGCATAGAGAGACAGTGCTATCGTGCTGACCTTGATGCAGAGAAAACAGGAGAAGAAGAAGAATGAGAAAAGAATGTGGAGACGGCCAAATAGGGCACGGTGTTGTCTGGTATGAACCAATCAGAGTGGGACATGACAGCACGGTTTTGTAGGTAAAAATGTAATATAAGCTGTGTTTTAGTAGTGAATAGAGGCCATTTTACCGCTCATCATATTGGTGTCACCTCGGTATTTGGCCAAGCCGCAGGTTCCCCTAAGCAACGAACATCACGGTTGCCTGCGAAAGGCAACA	0
Z	14189255	0	0	0	0	0	0	TGTTGTATGCGTAGCGAGGGAAACGAGGTGTGACGCGTGCAGGTTCCCTATGCCACCTGTGTGTTATGCCACCTGTGTGTGCCAAGTGTAGCTTCGTGATTGGAGGAAACACTTGTATTTAAACACGTAGCCTATAGCAATAAACGCCATTTGCCTCACTTACTCCTGGGGTCTGCGTGAGCATCTGGCCCCGACCTGGTAAAGGGTCGGTTTCGCCCAGCAGTAAGCCCTACACGTGGACAGAGGACGAACACCGGACGAGCGAACGGAGACCACATGCAACA	0	0
Z	21765722	0	0	0	0	0	0	0	0	TGTTGCATGTAGTCTCCGTTCGCTCGTCCGGTGTTCGTCCTCTGTCCACGTGTAGGGCTTACTGCTGGGCGAAACCGACCCTTTACCAGGTCGGGGCCAGATGCTCATGCAGACCCCAGGAGTAAGTGAGGCAAATGGCGTTTATTGCTATAGGCTACGTGTTTAAATACAAGTGTTTCCTCCAATCACGAAGCTACACTTGGCACACACAGGTGGCATAACACACAGGTGGCATAGGGAACCTGCACGCGTCACACCTCGTTTCCCTCGCTACGCATACAACA
Z	22113279	0	0	0	0	0	0	0	0	TGTTGTAGTAAGCGTCTTGCGGGGGCACGGGATGTACGGGACAGGCCTCTCCCTAAGCATAGAGAGACAGTGCTATCGTGCTGACCTTGATGCAGAGAAAACAGGAGAAGAAGAAGGATGAGAAAAGAATGTGGAGACGGCCAAATAGGGCACGGTGTTGTCTGGTATGAACCAATCAGAGTGGGACATGACAGCACGGTTTTGTAGGTAAAAATGTATATAAGCTGTGTTTTAGTAGTGAATAGAGGCCATTTTACCGCTCATCATATTGGTGTCACCTCGGTATATGGCCAAGCCGCAGGCTCCCCTAAGCAACGAACATCACGGTTGCCTGCGAAAGGCAACA
Z	23651350	0	0	0	0	TGTTGTAGTAGGCGTCTTGCGGGGGCACGGGATGTACGGGACAGGCCTCTCCCTAAACATAGAGAGATAGTGCTATCGTGCTGACCTTGTTGCAGAGAAAACAGGAGAAGAAGAAGGATGATAAAAGAATGTGGAAACGGCCAAATAAGGCACAATGTTATCTGGTGTGAACTAATCAGAGTGGGACATGACAGCACGGTTATCTAGGTAAAAATGTATATAAGCTGTGTTTAGTAGTGAATAAACGCCATTTGCCTCACTTACTCCTGGGGTCTGGGTGAGCATCTGGCCCCGACCTGGTAAAGGGTCGGTTTCGCCCAGCAGTAAGCCCTACATGTGGACAGAGGACGAACACCGGACGAGCGAACGGAGACTACATGCAACA	0	0	0	0
Z	28597077	0	0	0	0	0	0	0	TGTTGCCTTTCGCAGGCAACCATGATGTTCGTTGCTTAGGGGAGCCTGCGGCTTGGCCATATACCGAAGTGACACCAATATGATGAGCGGTAAAATGGTCTTTATTCACTACTAAAACACAGCTTATATACATTTTTACCTACAAAACTGTGCTGTCATGTCCCACTCTGATTGGTTCATACCAGACAACACCGTGCCCTATTTGGCTGTCTCCACATTCTTTTCTCATCCTTCTTCTTCTCCTGTTTTCTCTGCATCAAGGTCAGCATGATAGCACTGTCTCTCTATGCTTAGGGAGAGGCCTGTCCCGTACATCCCGTGCCCCCGCAAGACGCTTACTACAAC	0
Z	29664729	0	0	0	0	0	0	0	0	TGTTGCCTTTCGCAGGCAACCGTGATGTTCGTTGCTTAGGGGAGCCTGCGGCTTGGCCAAATACTGAGGTGACACCAATATGATGAGCGGTAAAATGGCGTTTATTAAGTTCTAACAAGCACTTATATATCTTTTAACCCTTCGTGTACGCCCACTGGATGGTACACGTGGCACGTACCTAACACATGGGGAGGAGCCTGACACGTTACATCCCGAGACCCCGATCACGCCTATTACAAC
Z	30199659	0	0	0	0	0	0	0	TGTTGTAGTAGGCGTCTTGCTGGGGCACGGGATGTACGGGACAGGCCTCTCCCTAAACATAGAGAGATAGTGCTATCGTGCTGACCTTGATGCAGAGAAAACAGGAGAAGAAGAAGAATGAGAAAAGAATGTGGAAACGGCCAAATAGGGCACAATGTTATCTGGTGTGAACCAATCAGAGTGGGACATGACAGCACGATTATCTAGGTAAAAATGTATATAAGCTGTGTTTAGTAGTGAGTAAACGCCATTTTGCCACGCTTACACCGGGATCTGCGTGAGCATTTGGTCCCGACCTGGTAAAGGGTCGGTTTCACCCAGCAGTAACCCTGCACGCGGACAGAGGACGAACAACACAGAGAAATGAGCGGATGCAACA	0
Z	30229931	0	0	0	0	0	0	0	TGTTGTAGTAAGCGTCTTGCGGGGGCACGGGATGTACGGGACAGGCCTCTCCCTAAGCATAGAGAGACAGTGCTATCGTGCTGACCTTGATGCAGAGAAAACAGGAGAAGAAGAAGAATGAGAAAAGAATGTGCAGACGGCCAAATAGGGCACGATGTTGTCTGGTATGAACCAATCAGAGTGGGACATGACAGCACGGTTTTGTAGGTAAAAATGTAATATAAGCTGTGTTTAGTAGTGAATAGAGGCCATTTTACCGCTCATCATATTGGTGTCACCTTGGTATATGGCCAAGCCGCAGGCTCCCCTAAGCAACGAACATCACGGTTGCCTGCGAAAGGCAACA	0
Z	30927164	0	0	TGTTGTAGTAGGCGTCTTGCGGGGGCACGGGATGTACGGGACAGGCCTCTCCCTAAACATAGAGAGATAGTGCTATCGTGCTGACCTTGTTGCAGAGAAAACAGGAGAAGAAGAAGGATGATAAAAGAATGTGGAAACGGCCAAATAAGGCACAATGTTATCTGGTGTGAACTAATCAGAGTGGGACATGACAGCACGGTTATCTAGGTAAAAATGTATATAAGCTGTGTTTAGTAGTGAATAAATGCCATTTGCCTCACTTACTCCTGGGGTCTGGGTGAGCATCTGGCCCCGACCTGGTAAAGGGTCGGTTTCGCCCAGCAGTAAGCCCTACATGTGGACAGAGGACGAACACCGGACGAGCGAACGGAGACTACATGCAACA	0	0	0	0	0	0
Z	39551876	0	0	0	TGTTGCATGTAGTCTCCGTTCGCTCATCCGGTGTTCGTCCTCTGTCCACATGTAGGGCTTACTGCTGGGCGAAACCGACCCTTTACCAGGTCGGGGCCAGATGCTCACCCAGACCCCAGGAGTAAGTGAGGCAAATGGCGTTTATTCACTACTAAACACAGCTTATATACATTTTTACCTAGATAACCGTGCTGTCATGTCCCACTCTGATTAGTTCACACCAGATAACATTGTGCCTTATTTGGCCGTTTCCACATTCTTTTATCATCCTTCTTCTTCTCCTGTTTTCTCTGCAACAAGGTCAGCACGATAGCACTATCTCTCTATGTTTAGGGAGAGGCCTGTCCCGTACATCCCGTGCCCCCGCAAGACGCCTACTACAACA	0	0	0	0	0
Z	42959805	0	0	0	0	0	0	0	TGTTGTAGTAAGCGTCTTGCGGGGGCACGGGATGTACGGGACAGGCTTCTCCCTAAGCATAGAGAGACAGTGCTATCGTGCTGACCTTGATGCAGAGAAAACAGGAGAAGAAGAAGAATGAGAAAAGAATGTGGGGACGGCCAAATAGGGCATGATGTTGTCTGGTATGAACCAATCAGAGTGGGACATGACAGCACGGTTTTGTAGGTAAAAATGTAATATAAGCTGTGTTTTAGTAGTGAATAGAGGCCATTTTACCGCTCATCATATTGGTGTCACCTCGGTATTTGGCCAAGCCGCAGGCTCCCCTAAGCAACGAACATCACGGTTGCCTGCGAAAGGCAACA	0
Z	43317192	0	0	0	0	0	0	0	0	TGTTGCCTTTCGCAGGCAACCGTGATGTTCGTTGCTTAGGGGAGGCTGCGGCTTGGCCGTATACCGAGGTGACACCAATATGATGAGCGGTAAAATGGCCTCTATTCACTACTAAAACACAGCTTATATACATTTTTACCTACAAAACCGTGCTGTCATGTCCCACTCTGATTGGTTCATACCAGACAACACTGTGCCCTATTTGGCCGTCTCCACATTCTTTTCTCATTCTTCTTCTTCTCCTGTTTTCTCTGCATCAAGGTCAGCACAATAGCACTGTCTCTCTATGCTTAGGGAGAGGCCTGTCCCGTACATCCCGTGCCCCCGCAAGACGCTTACTACAAC
Z	48613744	0	0	0	0	0	0	TGTTGCATGTGGTCTCCGTTCGCTCGTCCGGTGTTCGTCCTCTGTCTATGTGTAGGGCTTACTGCTGGGCGAAACCGACCCTTTACCAGGTCGGGGCCAGATGCTCACCCAGACCCCAGGAGTAAGTGATGCAAATGGCGTTTATTGCTATAGGCTACGTGTTTAAATACAAGTGTTTCCTCCAATCACGAAGCTACACTTGGCACACACAGGTAGCATAACACACAGGTGGCATAGGAACCTGCACGCGTCACACCTCGTTTCCCTCGCTACGCCTACAACACACCTCGTTTCCCTCGCTACGCCTACAACA	0	0
Z	51086288	0	0	0	0	0	TGTTGTAGTAGGCGTCTTGCGGGGGCACGGGATGTACGGGACAGGCCTCTCCCTAAACATAGAGAGATAGTGCTATCGTGCTGACCTTGTTGCAGAGAAAACAGGAGAAGAAGAAGGATGATAAAAGAATGTGGAAATGGCCAAATAAGGCACAATGTTATCTGGTGTGAACCAATCAGAGTGGGACATGACAGCACGGTTATCTAGGTAAAAATGTATATAAGCTGTGTTTAGTAGTGAATAAACGCCATTTGCCTCACTTACTCCTGGGGTCTGGGTGAGCATCTGGCCCCGACCTGGTAAAGGGTCGGTTTCGCCCAGCAGTAAGCCCTACATGTGGACAGAGGACGAACACCGGACGAGCGAACGGAGACTACATGCAACA	0	0	0
Z	58062646	0	0	0	0	0	0	TGTTGTAGTAAGCGTCTTGCGGGGGCATGGGATGTACGGGACAGGCTTCTCCCTAAGCATAGAGAGACAGTGCTATCATGCTGACCTTGATGCAGAGAAAACAGGAGAAGAAGAAGAATGAGAAAAGAATGTGGAGACGGCCAAATAGGGCACGGTGTTGTCTGGTATGAACCAATCAGAGTGTGACATGACAGCACGGTTTTGTAGGTAAAAATGTATATAAGCTGTGTTTTAGTAGTGAATAGAGGCCATTTTACCGCTCATCATATTGGTGTCACCTCGGTATTTGGCCAAGCCGCAGGCTCCCCTAAGCAACGAACATCACGGTTGCCTGCGAAAGGCAAC	0	0
Z	58353692	TGTTGCATGTAGTCTCCGTTCGCTCATCCGGTGTTCGTCCTCTGTCCACATGTAGGGCTTACTGCTGGGCGAAACCGACCCTTTACCAGGTCGGGGCCAGATGCTCACCCAGACCCCAGGAGTAAGTGAGGCAAATGGCGTTTATTCACTACTAAACACAGCTTATATACATTTTTACCTAGATAACCGTGCTGTCATGTCCCACTCTGATTAGTTCACACCAGATAACATTGTGCCTTATTTGGCCATTTCCATATCCTTCTTCTTCTCCTGTTTTCTCTGCAACAAGGTCAGCACGATAGCACTATCTCTCTATGTTTAGGGAGAGGCCTGTCCCGTACATCCCGTGCCCCCGCAAGACGCCTACTACAA	0	0	0	0	0	0	0	0
Z	60977252	0	0	0	0	0	0	TGTTGTAGTAGGCGTCTTGCGGGGGCACGGGATGTACGGGACAGGCCTCTCCCTAAACATAGAGAGATAGTGTTATCGTGCTGACCTTGTTGCAGAGAAAACAGGAGAAGAAGAAGGATGATAAAAGAATGTGGAAACGGCCAAATAAGGCACAATGTTATCTGGTGTGAACCAATCAGAGTGGGACATGACAGCACGATTATCTAGGTAAAAATGTATATAAGCTGTGTTTAGTAGTGAGTAAACGCCATTTTGCCACGCTTACACCGGGGTCTGCGTGAGCATTTGGTCCCGACCTGGTAAAGGGTCGGTTTCGCCCAGCAGTAACCCTACACGCGGACAGAGGACGAACAGCACAAAGAAATGAGCGGATGCAAC	0	0
Z	61540492	0	0	0	0	0	0	TGTTGCATCCGCTCATTTCTTTGTGCTGTTCGTCCTCTGTCCGCGTGTAGGGTTACTGCTGGGCGAAACCGACCCTTTACCAGGTCGGGACCAAATGCTCACGCAGACCCCGGTGTAAGCGTGGCAAAATGGCGTTTACTCACTACTAAACACAGCTTATATACATTTTTACCTAGATAACTGTGCTGTCATGTCCCACTCTGATTGGTTCACACCAGATAACATTGTGCCTTATTTGGCCGTTTCCACATTCTTTCCCATCTTTCTTCTTCTCCTGTTTTCTCTGCAACAAGGTCAGCACGATAGCACTATCTCTCTATGTTTAGGGAGAGGCCTGTCCCGTACATCCCGTGCCCCAGCAAGACGCCTACTACAA	0	0
Z	61841473	0	0	0	0	0	TGTTGCCTTTCGCAGGCAACCGTGATGTTCGTTGCTTAGGGGAGCCTGCGGCTTGGCCATATACCGAGGTGACACCAATATGATGATCGGTAAAATGGCCCCTATTCACTACTAAAACACAGCTTATATTACATTTTTACCTACAAAACCGTGCTGTCATGTCCCACTCTGATTGGTTCATACCAGACAACACCGTGCCCTATTTGGCCGTCTCCACATTCTTTTCTCATTCTTCTTCTTCTCCTGTTTTCTCTGCATCAAGGTCAGCACGATAGCACTGTCTCTCTATGCTTAGGGAGAGGCCTGTCCCGTACATCCCGTGCCCCCGCAAGACGCTTACTACAACA	0	0	0
Z	61917468	TGTGTTGCATGTAGTCTCCGTTCGCTCGTCCGGTGTTCGTCCTCTGTCCACATGTAGGGCTTACTGCTGGGCGAAACCGACCCTTTACCAGGTCGGGGCCAGATGCTCACCCAGACCCCAGGAGTAAGTGAGGCAAATGGCGTTTATTGCTATAGGCTACGTGTTTAAATACAAGTGTTTCCTCCAATCACGGAGCTACACTTGGCACACACAGGTGGCATAACACACAGGTGGCATAGGAACCTGCACGCGTCACACCTCGTTTCCCTCGCTACGCCTACAACACACCTCGTTTCCCTCGCTACGCATACAACA	0	0	0	0	TGTTGCATGTAGTCTCCGTTCGCTCGTCCGGTGTTCGTCCTCTGTCCACATGTAGGGCTTACTGCTGGGCGAAACCGACCCTTTACCAGGTCGGGGCCAGATGCTCACCCAGACCCCAGGAGTAAGTGAGGCAAATGGCGTTTATTGCTATAGGCTACGTGTTTAAATACAAGTGTTTCCTCCAATCACGGAGCTACACTTGGCACACACAGGTGGCATAACACACAGGTGGCATAGGAACCTGCACGCGTCACACCTCGTTTCCCTCGCTACGCCTACAACACACCTCGTTTCCCTCGCTACGCATACAACA	0	0	0
Z	69457536	TGTTGCATGTAGTCTCCGTTCGCTCGTCCGGTGTTCGTCCTCTGTCCACGTGTAGGGCTTACTGCTGGGCGAAACCGACCCTTTACCAGGTCGGGGCCAGATGCTCACCCAGACCCCAGGAGTAAGTGAGGCAAATGGCATTTATTGCTATAGGCTACGTGTTTAAATACAAGTGTTTCCTCCAATCACGAAGCTACACTTGGCACACACAGGTGGCATAACACACAGGTGGCATAGGGAACCTGCACGCGTCACACCTCGTTTCCCTCGCTACGCATACAAC	0	TGTTGCATGTAGTCTCCGTTCGCTCGTCCGGTGTTCGTCCTCTGTCCACGTGTAGGGCTTACTGCTGGGCGAAACCGACCCTTTACCAGGTCGGGGCCAGATGCTCACCCAGACCCCAGGAGTAAGTGAGGCAAATGGCATTTATTGCTATAGGCTACGTGTTTAAATACAAGTGTTTCCTCCAATCACGAAGCTACACTTGGCGCACACAGGTGGCATAACACACAGGTGGCATAGGGAACCTGCACGCGTCACACCTCGTTTCCCTCGCTACGCATACAAC	0	0	TGTTGCATGTAGTCTCCGTTCGCTCGTCCGGTGTTCGTCCTCTGTCCACGTGTAGGGCTTACTGCTGGGCGAAACCGACCCTTTACCAGGTCGGGGCCAGATGCTCACCCAGACCCCAGGAGTAAGTGAGGCAAATGGCATTTATTGCTATAGGCTACGTGTTTAAATACAAGTGTTTCCTCCAATCACGAAGCTACACTTGGCACACACAGGTGGCATAACACACAGGTGGCATAGGGAACCTGCACGCGTCACACCTCGTTTCCCTCGCTACGCATACAAC	0	0	0
Z	70185252	0	0	0	0	0	0	TGTTGTAGTAAGCGTCTTGCGGGGGCACGGGATGTACGGGACAGGCTTCTCCCTAAGCATAGAGAGACAGTGCTATCGTGCTGACCTTGATGCAGAGAAAACAGAAGAAGAAGAAGAATGAGAAAATAATGTGGAGACGGCCAAATAGGGCACGGTGTTGTCTGGTACGAACCAATCAGAGTGGGACATGACAGCACGGTTTTGTAGGTAAAAATGTAATATAAGCTGTGTTTAGTAGTGAATAGAGGCCATTTTACCGCTCATCATATTGGTGTCACCTCGGTATATGGCCAAGCCGCAGGCTCCCCTAAGCAACGAACATCACAGTTGCCTGCGAAAGGCAACA	0	0
Z	70225242	0	0	TGTTGTAATAGGCGTGATCGGGGTCTCGGGATGTAACGTGTCAGGCTCCTCCCCATGTGTTAGGTATGTGCCACGTGTACCATCCAATGGGCGTACACGAAGGGTTAAAAGATATATAAGTGCTTGTTAGAACTTAATAAACGCCATTTTGCCGCTCATCATATTGGTGTCACCTCGGTATTTGGCCAAGCCACAGGCTCCCCTAAGCAACGAACATCACGGTTGCCTGCGAAAGGCAACA	TGTTGTAATAGGCGTGATCGGGGTCTCGGGATGTAACGTGTCAGGCTCCTCCCCATGTGTTAGGTATGTGCCACGTGTACCATCCAATGGGCGTACACGAAGGGTTAAAAGATATATAAGTGCTTGTTAGAACTTAATAAACGCCATTTTGCCGCTCATCATATTGGTGTCACCTCGGTATTTGGCCAAGCCGCAGGCTCCCCTAAGCAACGAACATCACGGTTGCCTGCGAAAGGCAACA	TGTTGTAATAGGCGTGATCGGGGTCTCGGGATGTAACGTGTCAGGCTCCTCCCCATGTGTTAGGTATGTGCCACGTGTACCATCCAATGGGCGTACACGAAGGGTTAAAAGATATATAAGTGCTTGTTAGAACTTAATAAACGCCATTTTGCCGCTCATCATATTGGTGTCACCTCGGTATTTGGCCAAGCCACAGGCTCCCCTAAGCAACGAACATCACGGTTGCCTGCGAAAGGCAACA	TGTTGTAATAGGCGTGATCGGGGTCTCGGGATGTAACGTGTCAGGCTCCTCCCCATGTGTTAGGTATGTGCCACGTGTACCATCCAATGGGCGTACACGAAGGGTTAAAAGATATATAAGTGCTTGTTAGAACTTAATAAACGCCATTTTGCCGCTCATCATATTGGTGTCACCTCGGTATTTGGCCAAGCCGCAGGCTCCCCTAAGCAACGAACATCACGGTTGCCTGCGAAAGGCAACA	0	0	0
Zero indicate to fail get the complete inserted sequence.
